# Genomic Epidemiology and Microevolution of the Zoonotic Pathogen *Corynebacterium ulcerans*

**DOI:** 10.1101/2024.08.22.609154

**Authors:** Chiara Crestani, Virginie Passet, Martin Rethoret-Pasty, Alexis Criscuolo, Nora Zidane, Sylvie Brémont, Edgar Badell, Sylvain Brisse

**Affiliations:** Institut Pasteur, Université Paris Cité, Biodiversity and Epidemiology of Bacterial Pathogens, Paris, France; Institut Pasteur, National Reference Center for Corynebacteria of the diphtheriae complex, Paris, France; Institut Pasteur, Biological Resource Center of Institut Pasteur, Paris, France

**Keywords:** *Corynebacterium ulcerans*, genomic epidemiology, diphtheria toxin, transmission, cgMLST

## Abstract

*Corynebacterium ulcerans* is an emerging zoonotic pathogen that belongs to the *Corynebacterium diphtheriae* (Cd) species complex (CdSC), and that causes diphtheria-like infections in humans. Our understanding of the transmission, phylogeography and evolution of *C. ulcerans* remains limited, in part due to the lack of a standardized genomic epidemiology toolkit.

The aim of this work was to develop a core genome multi-locus sequence typing (cgMLST) scheme for high-resolution genotyping and classification of *C. ulcerans* strains, and to explore transmission, spatial spread and genomic evolution among 582 *C. ulcerans* isolates from sporadic clinical cases and reported case clusters.

The cgMLST scheme combines 1,628 loci with highly reproducible allele calls and shows high strain subtyping resolution. We demonstrate its utility for capturing population structure by defining sublineages (SL, maximum 940 allele differences) and clonal groups (CG, 194 allele differences, AD) and for epidemiological surveillance by defining genetic clusters, i.e., previously undetected chains of transmission (25 AD). Genetic clusters correspond to cryptic and case clusters that were associated with specific geographical regions within France. Major *C. ulcerans* sublineages (SL325, SL331, SL339) and clonal groups (CG325, CG331, CG583) showed strong associations with diphtheria toxin variants and tox-carrying prophages or other genetic elements. The evolutionary dynamics of *tox* gene presence or absence varied sharply among clonal groups. The cgMLST scheme is publicly available (https://bigsdb.pasteur.fr/diphtheria) and provides a common framework for investigating the ecology, evolution and variations in virulence among *C. ulcerans* strains. The implementation of a standardized high-resolution genotyping method will also facilitate the tracing of *C. ulcerans* transmission and spread across hosts and from local to global spatial scales.

## Supplementary material for "Genomic Epidemiology and Microevolution of the Zoonotic Pathogen *Corynebacterium ulcerans*": Table S1

### Sheet: Sheet1
id	isolate	datasets	selected_cgMLST_def	selected_SL_CG_def	sequencing_tech	GC%	n_contigs	genome_length	year	country	continent	host	MLST	cgST (cgMLST_ulcerans)	cluster_sublineage_ulcerans	sublineage	cluster_clonal_group_ulcerans	clonal_group	genetic_cluster_ulcerans	epidemiological_link	patient	tox_gene_PCR	tox_production_Elek	toxin_family	tox_allele	tox_MGE	tox_pos	other_tox	repressor	aminoglycoside	lincosamide_macrolide_streptogramin	sulfonamide	tetracycline	genomic_context	Penicillin_1_IU	Penicillin_10_IU	Erythromycin	Azithromycin	Spiramycin	Clindamycin	Clarithromycin	Gentamicin	Sulfonamide	Trimethoprim	Trimethoprim-Sulfamethoxazole	Tetracycline	Ciprofloxacin	Moxifloxacin	Vancomycin	Kanamycin
938	DIFT019	validation_dataset	na	1	Illumina	53.36	140	2577548	2012	Belgium	Europe	Human	328	501	cluster_1	331	cluster_5	328	324	BE_A	-	Positive	Positive	tox_ulcerans*	50	PAI	1	pld_ulcerans*	dtxR_ulcerans	-	-	-	-	-	-	-	-	-	-	-	-	-	-	-	-	-	-	-	-	-
940	DIFT024	validation_dataset	na	1	Illumina	53.41	49	2565571	2013	Belgium	Europe	Dog	332	502	cluster_1	331	cluster_7	332	325	BE_B	-	Positive	Positive	tox_ulcerans*	50	PAI	1	pld_ulcerans*	dtxR_ulcerans	-	-	-	-	-	-	-	-	-	-	-	-	-	-	-	-	-	-	-	-	-
941	DIFT025	validation_dataset	na	1	Illumina	53.4	34	2564960	2013	Belgium	Europe	Cat	332	502	cluster_1	331	cluster_7	332	325	BE_B	-	Positive	Positive	tox_ulcerans*	50	PAI	1	pld_ulcerans*	dtxR_ulcerans	-	-	-	-	-	-	-	-	-	-	-	-	-	-	-	-	-	-	-	-	-
942	DIFT026	validation_dataset	na	1	Illumina	53.36	40	2517989	2013	Belgium	Europe	Cat	332	502	cluster_1	331	cluster_7	332	325	BE_B	-	Positive	Positive	tox_ulcerans*	50	PAI	1	pld_ulcerans*	dtxR_ulcerans	-	-	-	-	-	-	-	-	-	-	-	-	-	-	-	-	-	-	-	-	-
943	DIFT027	validation_dataset	na	1	Illumina	53.38	33	2600160	2013	Belgium	Europe	Cat	332	503	cluster_1	331	cluster_7	332	325	BE_B	-	Positive	Positive	tox_ulcerans*	50	PAI	1	pld_ulcerans*	dtxR_ulcerans	-	-	-	-	-	-	-	-	-	-	-	-	-	-	-	-	-	-	-	-	-
944	DIFT029	validation_dataset	na	1	Illumina	53.4	31	2564960	2013	Belgium	Europe	Human	332	502	cluster_1	331	cluster_7	332	325	BE_B	-	Positive	Positive	tox_ulcerans*	50	PAI	1	pld_ulcerans*	dtxR_ulcerans	-	-	-	-	-	-	-	-	-	-	-	-	-	-	-	-	-	-	-	-	-
945	DIFT033	validation_dataset	na	1	Illumina	53.36	153	2616626	2015	Belgium	Europe	Human	328	504	cluster_1	331	cluster_5	328	324	BE_cryptic_01 - link with BE_A	-	Positive	Positive	tox_ulcerans*	50	PAI	1	pld_ulcerans*	dtxR_ulcerans	-	-	-	-	-	-	-	-	-	-	-	-	-	-	-	-	-	-	-	-	-
946	DIFT034	validation_dataset	na	1	Illumina	53.36	129	2532891	2015	Belgium	Europe	Dog	325	505	cluster_4	325	cluster_16	583	326	-	-	Positive	Positive	tox_ulcerans	33	phage_int_1	1	pld_ulcerans*	dtxR_ulcerans	-	-	-	-	-	-	-	-	-	-	-	-	-	-	-	-	-	-	-	-	-
947	DIFT036	validation_dataset	na	1	Illumina	53.33	127	2450167	2015	Belgium	Europe	Human	331	506	cluster_1	331	cluster_1	331	84	BE_cryptic_02 - link with BE_G	-	Positive	Positive	tox_ulcerans*	51	PAI	1	pld_ulcerans*	dtxR_ulcerans	-	-	-	-	-	-	-	-	-	-	-	-	-	-	-	-	-	-	-	-	-
1518	1280830	validation_dataset	na	1	Illumina	53.34	11	2457191	2021	UK	Europe	Human	787	507	cluster_11	428	cluster_46	787	327	UK_01	-	Positive	Positive	tox_ulcerans*	43	integron-like element	1	pld_ulcerans*	dtxR_ulcerans	-	-	-	-	-	-	-	-	-	-	-	-	-	-	-	-	-	-	-	-	-
1519	1280844	validation_dataset	na	1	Illumina	53.37	15	2422691	2021	UK	Europe	Dog	787	508	cluster_11	428	cluster_46	787	327	UK_01	-	Positive	Positive	tox_ulcerans*	43	integron-like element	1	pld_ulcerans*	dtxR_ulcerans	-	-	-	-	-	-	-	-	-	-	-	-	-	-	-	-	-	-	-	-	-
2099	DIFT049	validation_dataset	na	1	Illumina	53.37	26	2571189	2016	Belgium	Europe	Human	332	509	cluster_1	331	cluster_7	332	328	BE_C	-	Positive	Positive	tox_ulcerans*	50	PAI	1	pld_ulcerans*	dtxR_ulcerans	-	-	-	-	-	-	-	-	-	-	-	-	-	-	-	-	-	-	-	-	-
2248	DIFT050	validation_dataset	na	1	Illumina	53.37	23	2571315	2016	Belgium	Europe	Human	332	510	cluster_1	331	cluster_7	332	328	BE_C	-	Positive	Positive	tox_ulcerans*	50	PAI	1	pld_ulcerans*	dtxR_ulcerans	-	-	-	-	-	-	-	-	-	-	-	-	-	-	-	-	-	-	-	-	-
2249	DIFT055	validation_dataset	na	1	Illumina	53.36	282	2464662	2016	Belgium	Europe	Dog	514	511	cluster_17	514	cluster_29	514	329	-	-	Positive	Positive	tox_ulcerans*	50	too_fragmented	1	pld_ulcerans*	dtxR_ulcerans	-	-	-	-	-	-	-	-	-	-	-	-	-	-	-	-	-	-	-	-	-
2252	DIFT075	validation_dataset	na	1	Illumina	53.35	41	2522804	2018	Belgium	Europe	Human	332	512	cluster_1	331	cluster_7	332	330	-	-	Positive	Positive	tox_ulcerans*	50	PAI	1	pld_ulcerans*	dtxR_ulcerans	-	-	-	-	-	-	-	-	-	-	-	-	-	-	-	-	-	-	-	-	-
2254	DIFT099	validation_dataset	na	1	Illumina	53.33	269	2467424	2019	Belgium	Europe	Human	331	513	cluster_1	331	cluster_1	331	84	BE_cryptic_02 - link with BE_G	-	Positive	Positive	tox_ulcerans*	51	PAI	1	pld_ulcerans*	dtxR_ulcerans	-	-	-	-	-	-	-	-	-	-	-	-	-	-	-	-	-	-	-	-	-
2255	DIFT102	validation_dataset	na	1	Illumina	53.39	466	2467403	2019	Belgium	Europe	Human	331	514	cluster_1	331	cluster_1	331	197	-	-	Positive	Positive	tox_ulcerans*	34	PAI	1	pld_ulcerans*	dtxR_ulcerans	-	-	-	-	-	-	-	-	-	-	-	-	-	-	-	-	-	-	-	-	-
2256	DIFT103	validation_dataset	na	1	Illumina	53.42	711	2570020	2019	Belgium	Europe	Human	331	515	cluster_1	331	cluster_1	331	331	BE_D	-	Positive	Positive	tox_ulcerans*	51	PAI	1	pld_ulcerans*	dtxR_ulcerans	-	-	-	-	-	-	-	-	-	-	-	-	-	-	-	-	-	-	-	-	-
2258	DIFT113	validation_dataset	na	1	Illumina	53.3	134	2459468	2020	Belgium	Europe	Human	331	516	cluster_1	331	cluster_1	331	332	-	-	Positive	Positive	tox_ulcerans*	51	PAI	1	pld_ulcerans*	dtxR_ulcerans	-	-	-	-	-	-	-	-	-	-	-	-	-	-	-	-	-	-	-	-	-
2259	DIFT122	validation_dataset	na	1	Illumina	53.31	42	2455500	2020	Belgium	Europe	Human	331	517	cluster_1	331	cluster_1	331	84	BE_G	-	Positive	Positive	tox_ulcerans*	51	PAI	1	pld_ulcerans*	dtxR_ulcerans	-	-	-	-	-	-	-	-	-	-	-	-	-	-	-	-	-	-	-	-	-
2260	DIFT123	validation_dataset	na	1	Illumina	53.29	63	2459122	2020	Belgium	Europe	Dog	331	517	cluster_1	331	cluster_1	331	84	BE_G	-	Positive	Positive	tox_ulcerans*	51	PAI	1	pld_ulcerans*	dtxR_ulcerans	-	-	-	-	-	-	-	-	-	-	-	-	-	-	-	-	-	-	-	-	-
2261	DIFT135	validation_dataset	na	1	Illumina	53.32	32	2503965	2021	Belgium	Europe	Human	331	518	cluster_1	331	cluster_1	331	84	BE_cryptic_02 - link with BE_G	-	Positive	Positive	tox_ulcerans*	51	PAI	1	pld_ulcerans*	dtxR_ulcerans	-	-	-	-	-	-	-	-	-	-	-	-	-	-	-	-	-	-	-	-	-
2280	FRC1584	validation_dataset	na	1	Illumina	53.44	18	2581974	-	France	Europe	Cat	821	371	cluster_2	339	cluster_3	339	246	-	-	Negative	-	-	-	-	0	pld_ulcerans*	dtxR_ulcerans	-	-	-	-	-	I	S	S	S	S	R	S	R	S	S	S	S	I	S	S	-
2465	DIFT171	validation_dataset	na	1	Illumina	53.32	91	2444557	2021	Belgium	Europe	Human	332	519	cluster_1	331	cluster_7	332	333	-	-	Positive	Positive	tox_ulcerans*	50	PAI	1	pld_ulcerans*	dtxR_ulcerans	-	-	-	-	-	-	-	-	-	-	-	-	-	-	-	-	-	-	-	-	-
2487	DIFT206	validation_dataset	na	1	Illumina	53.35	707	2584715	2021	Belgium	Europe	Human	328	520	cluster_1	331	cluster_5	328	324	BE_cryptic_01 - link with BE_A	-	Positive	Positive	tox_ulcerans*	50	PAI	1	pld_ulcerans*	dtxR_ulcerans	-	-	-	-	-	-	-	-	-	-	-	-	-	-	-	-	-	-	-	-	-
2489	DIFT221	validation_dataset	na	1	Illumina	53.4	438	2649604	2022	Belgium	Europe	Human	332	521	cluster_1	331	cluster_7	332	334	-	-	Positive	Positive	tox_ulcerans*	50	PAI	1	pld_ulcerans*	dtxR_ulcerans	-	-	-	-	-	-	-	-	-	-	-	-	-	-	-	-	-	-	-	-	-
2490	DIFT229	validation_dataset	na	1	Illumina	53.32	309	2443488	2022	Belgium	Europe	Human	332	522	cluster_1	331	cluster_7	332	335	-	-	Positive	Positive	tox_ulcerans*	50	PAI	1	pld_ulcerans*	dtxR_ulcerans	-	-	-	-	-	-	-	-	-	-	-	-	-	-	-	-	-	-	-	-	-
2491	DIFT244	validation_dataset	na	1	Illumina	53.36	220	2530165	2022	Belgium	Europe	Human	325	523	cluster_4	325	cluster_16	583	336	-	-	Positive	Positive	tox_ulcerans	33	phage_int_1_fragmented	1	pld_ulcerans*	dtxR_ulcerans	-	-	-	-	-	-	-	-	-	-	-	-	-	-	-	-	-	-	-	-	-
2492	DIFT246	validation_dataset	na	1	Illumina	53.41	306	2563164	2022	Belgium	Europe	Cat	958	524	cluster_1	331	cluster_7	332	337	BE_K	-	Positive	Positive	tox_ulcerans*	50	PAI	1	pld_ulcerans*	dtxR_ulcerans	-	-	-	-	-	-	-	-	-	-	-	-	-	-	-	-	-	-	-	-	-
2904	04-3911	original_dataset	1	0 (incomplete cgMLST)	SOLiD	53.32	40	2492680	2004	France	Europe	Human	325-1LV	-	-	-	-	-	-	-	-	-	-	tox_ulcerans	33	phage_int_1	1	pld_ulcerans*	dtxR_ulcerans*	-	-	-	-	-	-	-	-	-	-	-	-	-	-	-	-	-	-	-	-	-
2906	05146	original_dataset	1	1	IonTorrent	53.3	1	2466435	-	-	-	Human	331	1	cluster_1	331	cluster_1	331	1	UKN_cryptic_01	-	-	-	tox_ulcerans*	34	PAI	1	pld_ulcerans*	dtxR_ulcerans	-	-	-	-	-	-	-	-	-	-	-	-	-	-	-	-	-	-	-	-	-
2907	131001	original_dataset	1	0 (incomplete cgMLST)	IonTorrent	53.31	1	2483321	-	-	-	Human	329	-	-	-	-	-	-	-	-	-	-	tox_ulcerans*	43	integron-like element	1	pld_ulcerans*	dtxR_ulcerans	-	-	-	-	-	-	-	-	-	-	-	-	-	-	-	-	-	-	-	-	-
2909	210931	original_dataset	1	1	IonTorrent	53.3	2	2509428	-	-	-	Human	332	2	cluster_1	331	cluster_2	10004	2	-	-	-	-	tox_ulcerans*	50	PAI	1	pld_ulcerans*	dtxR_ulcerans	-	-	-	-	-	-	-	-	-	-	-	-	-	-	-	-	-	-	-	-	-
2910	210932	original_dataset	1	0 (incomplete cgMLST)	IonTorrent	53.32	1	2484335	-	-	-	Human	329	-	-	-	-	-	-	-	-	-	-	tox_ulcerans*	43	integron-like element	1	pld_ulcerans*	dtxR_ulcerans*	-	-	-	-	-	-	-	-	-	-	-	-	-	-	-	-	-	-	-	-	-
2911	809	original_dataset	1	0 (incomplete cgMLST)	Roche	53.3	1	2502095	-	Brazil	South America	Human	338	-	-	-	-	-	-	-	-	-	-	-	-	-	0	pld_ulcerans*;rbp	dtxR_ulcerans	-	-	-	-	-	-	-	-	-	-	-	-	-	-	-	-	-	-	-	-	-
2912	BR-AD22	original_dataset	1	1	Roche	53.4	1	2606374	-	Brazil	South America	Dog	339	3	cluster_2	339	cluster_3	339	3	-	-	-	-	-	-	-	0	pld_ulcerans*	dtxR_ulcerans	-	-	-	-	-	-	-	-	-	-	-	-	-	-	-	-	-	-	-	-	-
2914	FRC58	original_dataset	1	0 (duplicate)	IonTorrent	53.3	1	2542597	2010	France	Europe	Human	328	5	cluster_1	331	cluster_5	328	5	-	Same isolate 1	Positive	Negative	tox_ulcerans*	50	PAI	NTTB	pld_ulcerans*	dtxR_ulcerans	-	-	-	-	-	-	-	-	-	-	-	-	-	-	-	-	-	-	-	-	-
2917	0102	original_dataset	1	1	Illumina	53.36	1	2579188	2001	Japan	Asia	Human	337	6	cluster_4	325	cluster_6	337	6	JP_cryptic_02	-	Positive	Positive	tox_ulcerans	33	phage_int_1	1	pld_ulcerans*	dtxR_ulcerans	-	-	-	-	-	-	-	-	-	-	-	-	-	-	-	-	-	-	-	-	-
2918	02-13	original_dataset	1	1	Illumina	53.34	20	2518166	2013	Austria	Europe	Human	332	7	cluster_1	331	cluster_7	332	7	-	-	Positive	Positive	tox_ulcerans*	34	PAI	1	pld_ulcerans*	dtxR_ulcerans	-	-	-	-	-	-	-	-	-	-	-	-	-	-	-	-	-	-	-	-	-
2919	0211	original_dataset	1	1	Illumina	53.36	1	2579078	2002	Japan	Asia	Human	337	8	cluster_4	325	cluster_6	337	6	JP_cryptic_02	-	-	-	tox_ulcerans	33	phage_int_1	1	pld_ulcerans*	dtxR_ulcerans	-	-	-	-	-	-	-	-	-	-	-	-	-	-	-	-	-	-	-	-	-
2920	04-15	original_dataset	1	1	Illumina	53.33	14	2446163	2015	Austria	Europe	Human	339	9	cluster_2	339	cluster_3	339	8	AUT_cryptic_01	-	Negative	Negative	-	-	-	0	pld_ulcerans*	dtxR_ulcerans	-	-	-	-	-	-	-	-	-	-	-	-	-	-	-	-	-	-	-	-	-
2921	06-16	original_dataset	1	1	Illumina	53.38	20	2515963	2016	Austria	Europe	Human	565	10	cluster_1	331	cluster_7	332	9	-	-	Positive	Positive	tox_ulcerans*	50	PAI	1	pld_ulcerans*	dtxR_ulcerans	-	-	-	-	-	-	-	-	-	-	-	-	-	-	-	-	-	-	-	-	-
2922	06-19	original_dataset	0	1	Illumina	53.32	19	2446161	2019	Austria	Europe	Human	339	11	cluster_2	339	cluster_3	339	8	AUT_cryptic_01	-	Negative	Negative	-	-	-	0	pld_ulcerans*	dtxR_ulcerans	-	-	-	-	-	-	-	-	-	-	-	-	-	-	-	-	-	-	-	-	-
2923	08-1143-CB1	expanded_dataset	not_in_original_dataset	1	Illumina	53.38	14	2485411	2007	Germany	Europe	Pig	326	12	cluster_1	331	cluster_8	10000	10	DE_02	-	Positive	Positive	tox_ulcerans*	34	PAI	1	pld_ulcerans*	dtxR_ulcerans	-	-	-	-	-	-	-	-	-	-	-	-	-	-	-	-	-	-	-	-	-
2924	11021B-1	expanded_dataset	not_in_original_dataset	1	Illumina	53.37	6	2520008	2011	Japan	Asia	Cat	337	13	cluster_4	325	cluster_6	337	11	-	-	Positive	Positive	tox_ulcerans	33	phage_int_1	1	pld_ulcerans*	dtxR_ulcerans	-	-	-	-	-	-	-	-	-	-	-	-	-	-	-	-	-	-	-	-	-
2925	11022B-1	expanded_dataset	not_in_original_dataset	1	Illumina	53.37	7	2520022	2011	Japan	Asia	Cat	337	14	cluster_4	325	cluster_6	337	12	-	-	Positive	Positive	tox_ulcerans	33	phage_int_1	1	pld_ulcerans*	dtxR_ulcerans	-	-	-	-	-	-	-	-	-	-	-	-	-	-	-	-	-	-	-	-	-
2926	11030B-1	expanded_dataset	not_in_original_dataset	1	Illumina	53.32	5	2471752	2011	Japan	Asia	Cat	337	15	cluster_4	325	cluster_6	337	13	JP_cryptic_01	-	Positive	Positive	tox_ulcerans	33	phage_int_1	1	pld_ulcerans*	dtxR_ulcerans	-	-	-	-	-	-	-	-	-	-	-	-	-	-	-	-	-	-	-	-	-
2927	11031B-1	expanded_dataset	not_in_original_dataset	1	Illumina	53.32	6	2471864	2011	Japan	Asia	Cat	337	16	cluster_4	325	cluster_6	337	14	-	-	Positive	Positive	tox_ulcerans	33	phage_int_1	1	pld_ulcerans*	dtxR_ulcerans	-	-	-	-	-	-	-	-	-	-	-	-	-	-	-	-	-	-	-	-	-
2928	12109B-1	expanded_dataset	not_in_original_dataset	1	Illumina	53.32	6	2472441	2012	Japan	Asia	Cat	337	17	cluster_4	325	cluster_6	337	13	JP_cryptic_01	-	Positive	Positive	tox_ulcerans	33	phage_int_1	1	pld_ulcerans*	dtxR_ulcerans	-	-	-	-	-	-	-	-	-	-	-	-	-	-	-	-	-	-	-	-	-
2929	20-SIC-1	original_dataset	1	1	Illumina	53.21	7	2510020	2010	Switzerland	Europe	Horse	543	18	cluster_4	325	cluster_9	543	15	-	-	-	-	tox_diphtheriae	3	phage_int_2	1	pld_ulcerans*	dtxR_ulcerans	-	-	-	-	-	-	-	-	-	-	-	-	-	-	-	-	-	-	-	-	-
2930	2590	original_dataset	1	1	Illumina	53.29	10	2501366	2014	Brazil	South America	Human	711	19	cluster_5	711	cluster_10	711	16	-	-	-	-	-	-	-	0	pld_ulcerans*	dtxR_ulcerans	-	-	-	-	-	-	-	-	-	-	-	-	-	-	-	-	-	-	-	-	-
2931	4243	original_dataset	1	1	Illumina	53.39	9	2512771	2018	Switzerland	Europe	Dog	699	20	cluster_6	699	cluster_11	699	17	-	-	-	-	-	-	-	0	pld_ulcerans*	dtxR_ulcerans	-	-	-	-	-	-	-	-	-	-	-	-	-	-	-	-	-	-	-	-	-
2932	4290	original_dataset	1	1	Illumina	53.41	17	2604730	2018	Switzerland	Europe	Dog	690	21	cluster_7	690	cluster_12	690	18	-	-	-	-	tox_ulcerans	52	too_fragmented	1	pld_ulcerans*	dtxR_ulcerans	-	-	-	-	-	-	-	-	-	-	-	-	-	-	-	-	-	-	-	-	-
2933	4724	original_dataset	1	1	Illumina	53.28	5	2470980	2019	Switzerland	Europe	Dog	327	22	cluster_8	327	cluster_13	327	19	-	-	-	-	-	-	-	0	pld_ulcerans*	dtxR_ulcerans	-	-	-	-	-	-	-	-	-	-	-	-	-	-	-	-	-	-	-	-	-
2934	4940	original_dataset	1	1	Illumina	53.34	21	2419371	2009	Belarus	Europe	Human	349	23	cluster_9	349	cluster_14	349	20	-	-	-	-	-	-	-	0	pld_ulcerans#0%	dtxR_ulcerans	-	-	-	-	-	-	-	-	-	-	-	-	-	-	-	-	-	-	-	-	-
2935	BR-AD-2649	original_dataset	1	1	Illumina	53.27	17	2541476	2015	Brazil	South America	Dog	710	24	cluster_10	710	cluster_15	710	21	-	-	-	-	-	-	-	0	pld_ulcerans*	dtxR_ulcerans*	-	-	-	-	-	-	-	-	-	-	-	-	-	-	-	-	-	-	-	-	-
2936	CIP100177	expanded_dataset	not_in_original_dataset	1	Illumina	53.31	11	2484626	1980	France	Europe	Human	325	25	cluster_4	325	cluster_16	583	22	-	-	-	-	tox_ulcerans	33	phage_int_1	1	pld_ulcerans*	dtxR_ulcerans	-	-	-	-	-	-	-	-	-	-	-	-	-	-	-	-	-	-	-	-	-
2937	CIP102462	expanded_dataset	not_in_original_dataset	1	Illumina	53.4	48	2608983	1986	France	Europe	Human	332	26	cluster_1	331	cluster_2	10004	23	-	-	-	-	tox_ulceransNTTB?$21%	straddling_contigs	too_fragmented	0	pld_ulcerans*	dtxR_ulcerans	-	-	-	-	-	-	-	-	-	-	-	-	-	-	-	-	-	-	-	-	-
2941	CIP54.60	expanded_dataset	not_in_original_dataset	1	Illumina	53.36	17	2476249	1951	Norway	Europe	Human	332	30	cluster_1	331	cluster_2	10004	27	-	-	-	-	tox_ulcerans*	50	PAI	1	pld_ulcerans*	dtxR_ulcerans	-	-	-	-	-	-	-	-	-	-	-	-	-	-	-	-	-	-	-	-	-
2952	FDAARGOS_1118T	original_dataset	0	0 (duplicate)	Illumina	53.31	1	2453751	1948	UK	Europe	Human	345	41	cluster_11	428	cluster_17	345	31	-	Same isolate 2	-	-	-	-	-	0	pld_ulcerans*	dtxR_ulcerans	-	-	-	-	-	-	-	-	-	-	-	-	-	-	-	-	-	-	-	-	-
2953	FH2016-1	original_dataset	1	1	Illumina	53.36	1	2579134	2016	Japan	Asia	Human	337	42	cluster_4	325	cluster_6	337	32	-	-	-	-	tox_ulcerans	33	phage_int_1	1	pld_ulcerans*	dtxR_ulcerans	-	-	-	-	-	-	-	-	-	-	-	-	-	-	-	-	-	-	-	-	-
2954	FRC0010	original_dataset	1	1	Illumina	53.32	8	2483989	2008	France	Europe	Human	325	43	cluster_4	325	cluster_16	583	33	-	-	Positive	Negative	tox_ulcerans	33	phage_int_1	NTTB	pld_ulcerans*	dtxR_ulcerans	-	-	-	-	-	I	S	S	S	S	R	S	R	S	S	S	S	I	S	S	-
2956	FRC0012	original_dataset	1	1	Illumina	53.33	14	2499908	2008	France	Europe	Human	331	45	cluster_1	331	cluster_1	331	34	-	-	Positive	Positive	tox_ulcerans*	34	PAI	1	pld_ulcerans*	dtxR_ulcerans	-	-	-	-	-	I	S	S	S	S	R	S	R	S	S	S	S	I	S	S	-
2957	FRC0020	original_dataset	1	1	Illumina	53.31	16	2511299	2008	France	Europe	Human	332	46	cluster_1	331	cluster_18	10003	35	FR_cryptic_15	-	Positive	Negative	tox_ulcerans*	50	too_fragmented	NTTB	pld_ulcerans*	dtxR_ulcerans	-	-	-	-	-	I	S	S	S	S	R	S	R	S	S	S	S	I	S	S	-
2958	FRC0027	original_dataset	1	1	Illumina	53.35	10	2528521	2008	France	Europe	Human	331	47	cluster_1	331	cluster_19	582	36	-	-	Positive	Negative	tox_ulcerans*	50	PAI	NTTB	pld_ulcerans*	dtxR_ulcerans	-	-	-	-	-	I	S	S	S	S	R	S	R	S	S	S	S	I	S	S	-
2961	FRC0058	original_dataset	1	1	Illumina	53.31	13	2531127	2010	France	Europe	Human	328	50	cluster_1	331	cluster_5	328	5	-	Same isolate 1	Positive	Negative	tox_ulcerans*	50	PAI	NTTB	pld_ulcerans*	dtxR_ulcerans	-	-	-	-	-	I	S	S	S	S	R	S	R	S	S	S	S	I	S	S	-
2962	FRC0063	original_dataset	1	1	Illumina	53.33	10	2532847	2010	France	Europe	Human	331	51	cluster_1	331	cluster_1	331	93	FR_cryptic_02	-	Positive	Negative	tox_ulcerans*	34	PAI	NTTB	pld_ulcerans*	dtxR_ulcerans	-	-	-	-	-	I	S	S	S	S	R	S	R	S	S	S	S	I	S	S	-
2963	FRC0075	original_dataset	1	1	Illumina	53.42	12	2543813	2019	-	-	Human	332	52	cluster_1	331	cluster_2	10004	40	-	-	Positive	-	tox_ulcerans*	58	PAI	1	pld_ulcerans*	dtxR_ulcerans	-	-	-	-	-	I	S	S	S	S	R	S	S	S	S	S	S	I	S	S	-
2964	FRC0090	original_dataset	1	1	Illumina	53.35	22	2618153	2011	France	Europe	Human	331	53	cluster_1	331	cluster_1	331	41	-	-	Positive	Positive	tox_ulcerans*	34	PAI	1	pld_ulcerans*	dtxR_ulcerans	-	-	-	-	-	I	I	S	S	S	R	S	R	S	S	S	S	I	S	S	-
2965	FRC0147	original_dataset	1	1	Illumina	53.31	13	2535618	2012	France	Europe	Human	326	54	cluster_1	331	cluster_21	326	42	-	-	Positive	Negative	tox_ulcerans*	50	PAI	NTTB	pld_ulcerans*	dtxR_ulcerans	-	-	-	-	-	I	S	S	S	S	R	S	R	S	S	S	S	I	S	S	-
2966	FRC0155	original_dataset	1	1	Illumina	53.34	14	2537127	2013	France	Europe	Human	331	55	cluster_1	331	cluster_1	331	43	-	-	Positive	Positive	tox_ulcerans*	34	PAI	1	pld_ulcerans*	dtxR_ulcerans	-	-	-	-	-	I	S	S	S	S	R	S	R	S	S	S	S	I	S	S	-
2967	FRC0166	original_dataset	1	1	Illumina	53.32	13	2448340	2013	France	Europe	Human	325	56	cluster_4	325	cluster_16	583	44	-	-	Negative	Negative	-	-	-	0	pld_ulcerans*	dtxR_ulcerans	-	-	-	-	-	I	I	S	S	S	R	S	R	S	S	S	S	I	S	S	-
2968	FRC0169	original_dataset	1	1	Illumina	53.31	13	2503520	2013	France	Europe	Human	331	57	cluster_1	331	cluster_1	331	93	FR_cryptic_02	-	Positive	Positive	tox_ulcerans*	34	PAI	1	pld_ulcerans*	dtxR_ulcerans	-	-	-	-	-	I	S	S	S	S	R	S	R	S	S	S	S	I	S	S	-
2969	FRC0183	original_dataset	1	1	Illumina	53.36	19	2612670	2013	France	Europe	Human	328	58	cluster_1	331	cluster_5	328	46	-	-	Positive	Positive	tox_ulcerans*	50	PAI	1	pld_ulcerans*	dtxR_ulcerans*	-	-	-	-	-	I	S	S	S	S	R	S	R	S	S	S	S	I	S	S	-
2970	FRC0187	original_dataset	1	1	Illumina	53.28	11	2490371	2013	France	Europe	Human	326	59	cluster_1	331	cluster_21	326	47	-	-	Positive	Negative	tox_ulcerans*	50	PAI	NTTB	pld_ulcerans*	dtxR_ulcerans	-	-	-	-	-	I	S	S	S	S	R	S	R	S	S	S	S	I	S	S	-
2971	FRC0189	original_dataset	1	1	Illumina	53.31	14	2455162	2013	France	Europe	Dog	331	60	cluster_1	331	cluster_1	331	48	FR_cryptic_03	-	Positive	Negative	tox_ulcerans*	34	PAI	NTTB	pld_ulcerans*	dtxR_ulcerans	-	-	-	-	-	I	S	S	S	S	R	S	R	S	S	S	S	I	S	S	-
2972	FRC0193	original_dataset	1	1	Illumina	53.31	14	2455531	2013	France	Europe	Human	331	61	cluster_1	331	cluster_1	331	93	FR_cryptic_02	-	Positive	Positive	tox_ulcerans*	34	PAI	1	pld_ulcerans*	dtxR_ulcerans	-	-	-	-	-	I	S	S	S	S	R	S	R	S	S	S	S	I	S	S	-
2973	FRC0194	original_dataset	1	1	Illumina	53.33	11	2500586	2013	France	Europe	Human	331	62	cluster_1	331	cluster_1	331	50	FR_cryptic_09	-	Positive	Positive	tox_ulcerans*	51	PAI	1	pld_ulcerans*	dtxR_ulcerans	-	-	-	-	-	I	S	S	S	S	R	S	R	S	S	S	S	I	S	S	-
2974	FRC0199	original_dataset	1	1	Illumina	53.31	12	2446868	2013	France	Europe	Human	326	63	cluster_1	331	cluster_8	10000	51	-	-	Positive	Positive	tox_ulcerans*	34	PAI	1	pld_ulcerans*	dtxR_ulcerans	-	-	-	-	-	I	S	S	S	S	R	S	R	S	S	S	S	I	S	S	-
2975	FRC0270	original_dataset	1	1	Illumina	53.32	12	2448751	2014	France	Europe	Human	325	64	cluster_4	325	cluster_16	583	52	-	-	Negative	Negative	-	-	-	0	pld_ulcerans*	dtxR_ulcerans	-	-	-	-	-	I	S	S	S	S	R	S	R	S	S	S	S	I	S	S	-
2976	FRC0279	original_dataset	1	1	Illumina	53.41	28	2582595	2014	France	Europe	Dog	364	65	cluster_1	331	cluster_22	364	53	-	-	Positive	Positive	tox_ulcerans*	50	PAI	1	pld_ulcerans*	dtxR_ulcerans	-	-	-	-	-	I	S	S	S	S	R	S	R	S	S	S	S	I	S	S	-
2977	FRC0286	original_dataset	1	1	Illumina	53.33	49	2510641	2015	France	Europe	Human	337	66	cluster_4	325	cluster_6	337	54	FR_cryptic_31	-	Positive	Positive	tox_ulcerans*	59	too_fragmented	1	pld_ulcerans*	dtxR_ulcerans	-	-	-	-	-	I	S	S	S	S	R	S	R	S	S	S	S	I	S	S	-
2978	FRC0296	original_dataset	1	1	Illumina	53.35	21	2512961	2015	France	Europe	Dog	959	67	cluster_13	959	cluster_23	959	55	-	-	Negative	Negative	-	-	-	0	pld_ulcerans*	dtxR_ulcerans	-	-	-	-	-	I	S	S	S	S	S	S	R	S	S	S	S	I	S	S	-
2979	FRC0300	original_dataset	1	1	Illumina	53.28	24	2540329	2015	France	Europe	Human	385	68	cluster_14	385	cluster_24	385	56	-	-	Negative	Negative	-	-	-	0	pld_ulcerans*	dtxR_ulcerans*	-	-	-	-	-	I	S	S	S	S	R	S	R	S	S	S	S	I	S	S	-
2980	FRC0305	original_dataset	1	1	Illumina	53.3	10	2484566	2015	France	Europe	Human	325	69	cluster_4	325	cluster_25	10001	57	-	-	Positive	Positive	tox_ulcerans*	54	phage_int_1	1	pld_ulcerans*	dtxR_ulcerans	-	-	-	-	-	I	S	S	S	S	R	S	R	S	S	S	S	I	S	S	-
2981	FRC0319	original_dataset	1	1	Illumina	53.35	14	2549049	2015	France	Europe	Human	331	70	cluster_1	331	cluster_1	331	93	FR_cryptic_02	-	Positive	Positive	tox_ulcerans*	34	PAI	1	pld_ulcerans*	dtxR_ulcerans	-	-	-	-	-	I	I	S	S	S	R	S	S	S	S	S	S	I	S	S	-
2982	FRC0328	original_dataset	1	1	Illumina	53.31	16	2454808	2015	France	Europe	Human	331	71	cluster_1	331	cluster_1	331	58	-	-	Positive	Positive	tox_ulcerans*	34	PAI	1	pld_ulcerans*	dtxR_ulcerans	-	-	-	-	-	I	S	S	S	S	R	S	R	S	S	S	S	I	S	S	-
2983	FRC0329	original_dataset	1	1	Illumina	53.32	10	2448081	2015	France	Europe	Human	325	72	cluster_4	325	cluster_16	583	59	-	-	Negative	Negative	-	-	-	0	pld_ulcerans*	dtxR_ulcerans	-	-	-	-	-	I	I	S	S	S	R	S	R	S	S	S	S	I	S	S	-
2984	FRC0330	original_dataset	1	1	Illumina	53.36	12	2494393	2015	France	Europe	Human	325	73	cluster_4	325	cluster_16	583	60	-	-	Negative	Negative	-	-	-	0	pld_ulcerans*	dtxR_ulcerans	-	-	-	-	-	I	I	S	S	S	R	S	R	S	S	S	S	I	S	S	-
2986	FRC0358	original_dataset	1	1	Illumina	53.29	16	2474888	2015	France	Europe	Human	332	75	cluster_1	331	cluster_18	10003	62	-	-	Positive	Positive	tox_ulcerans*	50	too_fragmented	1	pld_ulcerans*	dtxR_ulcerans	-	-	-	-	-	I	S	S	S	S	R	S	R	S	S	S	S	I	S	S	-
2987	FRC0364	original_dataset	1	1	Illumina	53.39	35	2601305	2015	UK	Europe	EQA	337	76	cluster_4	325	cluster_6	337	63	-	-	Negative	Negative	-	-	-	0	pld_ulcerans*	dtxR_ulcerans	-	-	-	-	-	I	I	S	S	S	R	S	R	S	S	S	S	I	S	S	-
2989	FRC0379	original_dataset	1	1	Illumina	53.36	22	2617413	2016	France	Europe	Human	331	78	cluster_1	331	cluster_1	331	64	-	-	Positive	Positive	tox_ulcerans*	34	PAI	1	pld_ulcerans*	dtxR_ulcerans	-	-	-	-	-	I	S	S	S	S	R	S	R	S	S	S	S	I	S	S	-
2990	FRC0391	original_dataset	1	1	Illumina	53.41	21	2583498	2016	France	Africa	Human	339	79	cluster_2	339	cluster_3	339	65	FR_cryptic_22	-	Negative	Negative	-	-	-	0	pld_ulcerans*	dtxR_ulcerans	-	-	-	-	-	I	S	S	S	S	R	S	R	S	S	S	S	I	S	S	-
2992	FRC0397	original_dataset	1	1	Illumina	53.36	12	2570990	2016	France	Europe	Cat	325	81	cluster_4	325	cluster_16	583	67	-	-	Positive	Negative	tox_ulcerans*	57	phage_int_3	NTTB	pld_ulcerans*	dtxR_ulcerans	-	-	-	-	-	I	S	S	S	S	R	S	R	S	S	S	S	I	S	S	-
2993	FRC0399	original_dataset	1	1	Illumina	53.33	16	2499835	2016	France	Europe	Human	331	82	cluster_1	331	cluster_1	331	68	-	-	Positive	Positive	tox_ulcerans*	34	PAI	1	pld_ulcerans*	dtxR_ulcerans	-	-	-	-	-	I	S	S	S	S	R	S	R	S	S	S	S	I	S	S	-
2995	FRC0415	original_dataset	1	1	Illumina	53.33	18	2498378	2016	France	Europe	Human	428	83	cluster_11	428	cluster_27	428	69	-	-	Negative	Negative	-	-	-	0	pld_ulcerans*	dtxR_ulcerans	-	-	-	-	-	I	S	S	S	S	R	S	R	S	S	S	S	I	S	S	-
2996	FRC0422	original_dataset	1	1	Illumina	53.37	23	2407791	2016	France	Europe	Human	349	84	cluster_9	349	cluster_14	349	70	-	-	Negative	Negative	-	-	-	0		dtxR_ulcerans*	-	-	-	-	-	I	S	S	S	S	R	S	S	S	S	S	S	I	S	S	-
2997	FRC0446	original_dataset	1	1	Illumina	53.35	18	2420280	2016	France	Europe	Human	349	85	cluster_9	349	cluster_14	349	71	-	-	Negative	Negative	-	-	-	0	pld_ulcerans#0%	dtxR_ulcerans	-	-	-	-	-	I	S	S	S	S	R	S	R	S	S	S	S	I	S	S	-
2998	FRC0473	original_dataset	1	1	Illumina	53.41	18	2568225	2016	France	Europe	Human	699	86	cluster_6	699	cluster_11	699	72	-	-	Negative	Negative	-	-	-	0	pld_ulcerans*	dtxR_ulcerans	-	-	-	-	-	I	S	S	S	S	R	S	R	S	S	S	S	I	S	S	-
2999	FRC0495	original_dataset	1	1	Illumina	53.33	27	2447208	2017	France	Europe	Human	332	87	cluster_1	331	cluster_7	332	73	FR_cryptic_17 - link with FR_03	-	Positive	Positive	tox_ulcerans*	50	PAI	1	pld_ulcerans*	dtxR_ulcerans	-	-	-	-	-	I	S	S	S	S	R	S	R	S	S	S	S	I	S	S	-
3000	FRC0499	original_dataset	1	1	Illumina	53.37	20	2502212	2017	France	Europe	Human	339	88	cluster_2	339	cluster_3	339	74	FR_cryptic_24	-	Negative	Negative	-	-	-	0	pld_ulcerans*	dtxR_ulcerans	-	-	-	-	-	I	S	S	S	S	R	S	R	S	S	S	S	I	S	S	-
3001	FRC0500	original_dataset	1	1	Illumina	53.35	33	2575858	2017	France	Europe	Human	328	89	cluster_1	331	cluster_5	328	75	-	-	Positive	Positive	tox_ulcerans*	50	PAI	1	pld_ulcerans*	dtxR_ulcerans	-	-	-	-	-	I	I	S	S	S	R	S	R	S	S	S	S	I	S	S	-
3002	FRC0542	original_dataset	1	1	Illumina	53.36	18	2576181	2017	France	Europe	Human	328	90	cluster_1	331	cluster_5	328	76	-	-	Positive	Positive	tox_ulcerans*	50	PAI	1	pld_ulcerans*	dtxR_ulcerans	-	-	-	-	-	I	S	S	S	S	R	S	R	S	S	S	S	I	S	S	-
3003	FRC0548	original_dataset	1	1	Illumina	53.32	11	2449020	2017	France	Europe	Human	325	91	cluster_4	325	cluster_16	583	77	-	-	Negative	Negative	-	-	-	0	pld_ulcerans*	dtxR_ulcerans	-	-	-	-	-	I	S	S	S	S	S	S	R	S	S	S	S	I	S	S	-
3004	FRC0550	original_dataset	1	1	Illumina	53.35	16	2575304	2017	France	Europe	Human	328	92	cluster_1	331	cluster_5	328	78	-	-	Positive	Positive	tox_ulcerans*	50	PAI	1	pld_ulcerans*	dtxR_ulcerans	-	-	-	-	-	I	I	S	S	S	R	S	R	S	S	S	S	I	S	S	-
3005	FRC0582	original_dataset	1	1	Illumina	53.32	22	2568812	2018	France	Europe	Human	328	93	cluster_1	331	cluster_5	328	79	FR_cryptic_11	-	Positive	Positive	tox_ulcerans*	50	PAI	1	pld_ulcerans*	dtxR_ulcerans	-	-	-	-	-	-	I	S	S	S	S	S	S	S	S	S	S	I	-	S	S
3006	FRC0584	original_dataset	1	1	Illumina	53.34	11	2480481	2018	France	Europe	Human	337	94	cluster_4	325	cluster_6	337	54	FR_cryptic_31	-	Positive	Positive	tox_ulcerans	33	phage_int_3	1	pld_ulcerans*	dtxR_ulcerans	-	-	-	-	-	-	S	S	S	S	S	S	S	R	S	S	R	I	-	R	S
3007	FRC0618	original_dataset	1	1	Illumina	53.35	14	2500130	2018	France	Europe	Human	331	95	cluster_1	331	cluster_1	331	80	-	-	Positive	Positive	tox_ulcerans*	34	PAI	1	pld_ulcerans*	dtxR_ulcerans	-	-	-	-	-	-	I	S	S	S	S	S	S	S	S	S	S	I	-	S	S
3008	FRC0634	original_dataset	1	1	Illumina	53.35	18	2597614	2018	France	Europe	Human	327	96	cluster_8	327	cluster_13	327	81	-	-	Negative	Negative	-	-	-	0	pld_ulcerans*	dtxR_ulcerans	-	-	-	-	-	-	S	S	S	S	S	S	S	S	S	S	S	I	-	S	S
3010	FRC0638	original_dataset	1	1	Illumina	53.36	16	2613937	2018	France	Europe	Human	328	98	cluster_1	331	cluster_5	328	79	FR_cryptic_11	-	Positive	Positive	tox_ulcerans*	50	PAI	1	pld_ulcerans*	dtxR_ulcerans	-	-	-	-	-	-	I	S	S	S	S	S	S	S	S	S	S	I	-	S	S
3012	FRC0684	original_dataset	1	1	Illumina	53.31	15	2455333	2018	Belgium	Europe	Human	331	100	cluster_1	331	cluster_1	331	84	BE_cryptic_02 - link with BE_G	-	Positive	Positive	tox_ulcerans*	51	PAI	1	pld_ulcerans*	dtxR_ulcerans	-	-	-	-	-	I	I	S	S	S	R	S	R	S	S	S	S	I	S	S	-
3013	FRC0687	original_dataset	1	1	Illumina	53.44	13	2588975	2018	Belgium	Europe	EQA	339	101	cluster_2	339	cluster_3	339	85	-	-	Negative	Negative	-	-	-	0	pld_ulcerans*	dtxR_ulcerans	-	-	-	-	-	I	S	S	S	S	R	S	R	S	S	S	S	I	S	S	-
3014	FRC0692	original_dataset	1	1	Illumina	53.35	14	2411464	2018	France	Europe	Human	349	102	cluster_9	349	cluster_14	349	86	-	-	Negative	Negative	-	-	-	0	pld_ulcerans#0%	dtxR_ulcerans	-	-	-	-	-	-	R	S	S	S	S	S	S	S	S	S	S	I	-	S	S
3015	FRC0693	original_dataset	1	1	Illumina	53.32	14	2473209	2018	France	Europe	Human	337	103	cluster_4	325	cluster_6	337	87	-	-	Positive	Positive	tox_ulcerans	33	phage_int_1	1	pld_ulcerans*	dtxR_ulcerans	-	-	-	-	-	-	I	S	S	S	S	S	S	S	S	S	S	I	-	S	S
3016	FRC0695	original_dataset	1	1	Illumina	53.35	60	2586260	2018	UK	Europe	EQA	514	104	cluster_17	514	cluster_29	514	88	-	-	Positive	Negative	tox_ulcerans*	50	too_fragmented	NTTB	pld_ulcerans*	dtxR_ulcerans	-	-	-	-	-	I	S	S	S	S	R	S	R	S	S	S	S	I	S	S	-
3017	FRC0700	original_dataset	1	1	Illumina	53.44	15	2590579	2018	France	Europe	Boar	339	105	cluster_2	339	cluster_3	339	89	FR_cryptic_27	-	Negative	Negative	-	-	-	0	pld_ulcerans*	dtxR_ulcerans	-	-	-	-	-	-	I	S	S	S	S	S	R	S	S	S	S	I	-	R	S
3018	FRC0703	original_dataset	1	1	Illumina	53.32	13	2473898	2019	France	Europe	Human	337	106	cluster_4	325	cluster_6	337	90	-	-	Positive	Positive	tox_ulcerans	33	phage_int_1	1	pld_ulcerans*	dtxR_ulcerans	-	-	-	-	-	I	S	S	S	S	R	S	R	S	S	S	S	I	S	S	-
3019	FRC0706	original_dataset	1	1	Illumina	53.3	14	2528782	2019	France	Europe	Human	332	107	cluster_1	331	cluster_2	10004	91	-	-	Positive	Positive	tox_ulcerans*	50	PAI	1	pld_ulcerans*	dtxR_ulcerans	-	-	-	-	-	I	S	S	S	S	R	S	R	S	S	S	S	I	S	S	-
3020	FRC0707	original_dataset	1	1	Illumina	53.41	13	2559680	2019	France	Europe	Human	699	108	cluster_6	699	cluster_11	699	92	-	-	Negative	Negative	-	-	-	0	pld_ulcerans*	dtxR_ulcerans	-	-	-	-	-	I	S	S	S	S	R	S	S	S	S	S	S	I	S	S	-
3021	FRC0729	original_dataset	1	1	Illumina	53.31	13	2454927	2019	France	Europe	Human	331	109	cluster_1	331	cluster_1	331	93	FR_cryptic_02	-	Positive	Positive	tox_ulcerans*	34	PAI	1	pld_ulcerans*	dtxR_ulcerans	-	-	-	-	-	R	I	S	S	S	S	S	S	S	S	S	S	I	-	S	S
3022	FRC0730	original_dataset	0	1	Illumina	53.36	37	2443696	2019	France	Europe	Human	349	110	cluster_9	349	cluster_14	349	94	-	-	Negative	Negative	-	-	-	0	pld_ulcerans#0%	dtxR_ulcerans	-	-	-	-	-	R	I	S	S	R	S	S	S	S	S	S	S	I	-	S	S
3023	FRC0737	original_dataset	1	1	Illumina	53.31	15	2454963	2019	France	Europe	Human	331	111	cluster_1	331	cluster_1	331	1	UKN_cryptic_01	-	Positive	Negative	tox_ulcerans*	34	PAI	NTTB	pld_ulcerans*	dtxR_ulcerans	-	-	-	-	-	R	I	S	S	S	S	S	S	S	S	S	S	I	-	S	S
3024	FRC0765	original_dataset	1	1	Illumina	53.33	12	2424474	2019	France	Europe	Human	357	112	cluster_1	331	cluster_30	357	95	-	-	Positive	Negative	tox_ulcerans*	50	PAI	NTTB	pld_ulcerans*	dtxR_ulcerans	-	-	-	-	-	R	I	S	S	S	S	S	S	S	S	S	S	I	-	S	S
3025	FRC0786	original_dataset	1	1	Illumina	53.39	24	2555716	2019	France	Europe	Human	690	113	cluster_7	690	cluster_12	690	96	FR_cryptic_30	-	Positive	Positive	tox_ulcerans	52	too_fragmented	1	pld_ulcerans*	dtxR_ulcerans	-	-	-	-	-	R	S	S	S	S	S	S	S	S	S	S	S	I	-	S	S
3026	FRC0794	original_dataset	1	1	Illumina	53.42	19	2537955	2019	France	Europe	Human	332	114	cluster_1	331	cluster_2	10004	97	-	-	Positive	Positive	-	-	-	0	pld_ulcerans*	dtxR_ulcerans	-	-	-	-	-	R	I	S	S	S	S	S	S	S	S	S	S	I	-	S	S
3027	FRC0804	original_dataset	1	1	Illumina	53.36	19	2548726	2019	France	Europe	Cat	514	115	cluster_17	514	cluster_29	514	98	-	-	Positive	Positive	tox_ulcerans*	50	too_fragmented	1	pld_ulcerans*	dtxR_ulcerans	-	-	-	-	-	R	I	S	S	S	S	S	S	S	S	S	S	I	-	S	S
3029	FRC0815	original_dataset	1	1	Illumina	53.36	16	2411450	2019	France	Europe	Human	349	117	cluster_9	349	cluster_14	349	99	-	-	Negative	Negative	-	-	-	0	pld_ulcerans#0%	dtxR_ulcerans	-	-	-	-	-	R	I	S	S	S	S	S	S	S	S	S	S	I	-	S	S
3030	FRC0816	original_dataset	1	1	Illumina	53.37	16	2408027	2019	France	Europe	Human	349	118	cluster_9	349	cluster_14	349	100	FR_cryptic_19	-	Negative	Negative	-	-	-	0		dtxR_ulcerans	-	-	-	-	-	R	I	S	S	S	S	S	S	S	S	S	S	I	-	S	S
3031	FRC0820	original_dataset	1	1	Illumina	53.41	12	2558571	2019	France	Africa	Human	339	119	cluster_2	339	cluster_3	339	65	FR_cryptic_22	FR_patC	Negative	Negative	-	-	-	0	pld_ulcerans*	dtxR_ulcerans	-	-	-	-	-	-	S	S	S	S	S	S	S	S	S	S	S	I	-	S	S
3032	FRC0823	original_dataset	1	1	Illumina	53.33	26	2534078	2019	France	Europe	Dog	331	120	cluster_1	331	cluster_1	331	101	-	-	Positive	Positive	tox_ulcerans*	34	PAI	1	pld_ulcerans*	dtxR_ulcerans	-	-	-	-	-	-	S	S	S	S	S	S	S	S	S	S	S	I	-	S	S
3033	FRC0847	original_dataset	1	1	Illumina	53.36	33	2528285	2019	France	Europe	Cat	325	121	cluster_4	325	cluster_16	583	102	-	FR_patA	Positive	-	tox_ulcerans	33	phage_int_1	1	pld_ulcerans*	dtxR_ulcerans	-	-	-	-	-	R	I	S	S	S	S	S	S	S	S	S	S	I	-	S	S
3034	FRC0854	original_dataset	1	1	Illumina	53.36	14	2531732	2019	France	Europe	Dog	325	122	cluster_4	325	cluster_16	583	103	-	-	Positive	Positive	tox_ulcerans	33	phage_int_1	1	pld_ulcerans*	dtxR_ulcerans	-	-	-	-	-	R	I	S	S	S	S	S	S	S	S	S	S	I	-	S	S
3035	FRC0855	original_dataset	1	1	Illumina	53.32	12	2446961	2019	France	Europe	Cat	325	123	cluster_4	325	cluster_16	583	104	-	FR_patD	Negative	Negative	-	-	-	0	pld_ulcerans*	dtxR_ulcerans	-	-	-	-	-	R	I	S	S	S	S	S	S	S	S	S	S	I	-	S	S
3036	FRC0856	original_dataset	1	1	Illumina	53.37	17	2599978	2019	France	Europe	Dog	720	124	cluster_18	720	cluster_31	720	105	-	-	Negative	Negative	-	-	-	0	pld_ulcerans*	dtxR_ulcerans	-	-	-	-	-	I	I	S	S	S	R	S	R	S	S	S	S	I	S	S	S
3037	FRC0859	original_dataset	1	1	Illumina	53.31	21	2511555	2020	France	Europe	Human	332	125	cluster_1	331	cluster_18	10003	106	-	-	Positive	Positive	tox_ulcerans*	50	too_fragmented	1	pld_ulcerans*	dtxR_ulcerans	-	-	-	-	-	I	S	S	S	S	R	S	R	S	S	S	S	I	S	S	-
3038	FRC0869	original_dataset	1	1	Illumina	53.31	16	2455417	2020	France	Europe	Cat	331	126	cluster_1	331	cluster_1	331	93	FR_cryptic_02	FR_patE	Positive	Positive	tox_ulcerans*	34	PAI	1	pld_ulcerans*	dtxR_ulcerans	-	-	-	-	-	I	I	S	S	S	R	S	R	S	S	S	S	I	S	S	I
3039	FRC0876	original_dataset	1	1	Illumina	53.32	13	2447681	2020	France	Europe	Dog	325	127	cluster_4	325	cluster_16	583	107	-	-	Negative	Negative	-	-	-	0	pld_ulcerans*	dtxR_ulcerans	-	-	-	-	-	I	I	S	S	S	R	S	R	S	S	S	S	I	S	S	I
3040	FRC0883	original_dataset	1	1	Illumina	53.36	24	2618009	2020	France	Europe	Human	331	128	cluster_1	331	cluster_1	331	93	FR_cryptic_02	-	Positive	Positive	tox_ulcerans*	34	PAI	1	pld_ulcerans*	dtxR_ulcerans	-	-	-	-	-	I	S	S	S	S	R	S	R	S	S	S	S	I	S	S	-
3041	FRC0886	original_dataset	1	1	Illumina	53.32	16	2445414	2020	France	Europe	Rat	332	129	cluster_1	331	cluster_7	332	108	FR_cryptic_18	-	Positive	Positive	tox_ulcerans*	50	PAI	1	pld_ulcerans*	dtxR_ulcerans	-	-	-	-	-	I	I	S	S	S	R	S	R	S	S	S	S	I	S	S	S
3042	FRC0887	original_dataset	1	1	Illumina	53.36	11	2529606	2020	France	Europe	Cat	325	130	cluster_4	325	cluster_16	583	102	-	FR_patA	Positive	Positive	tox_ulcerans	33	phage_int_1_fragmented	1	pld_ulcerans*	dtxR_ulcerans	-	-	-	-	-	I	I	S	S	S	R	S	R	S	S	S	S	I	S	S	-
3043	FRC0888	original_dataset	1	1	Illumina	53.31	17	2455626	2020	France	Europe	Cat	331	126;131	cluster_1	331	cluster_1	331	93	FR_cryptic_02	FR_patE	Positive	Positive	tox_ulcerans*	34	PAI	1	pld_ulcerans*	dtxR_ulcerans	-	-	-	-	-	I	I	S	S	S	R	S	R	S	S	S	S	I	S	S	-
3044	FRC0891	original_dataset	1	1	Illumina	53.41	30	2599228	2020	France	Europe	Human	690	132	cluster_7	690	cluster_12	690	96	FR_cryptic_30	-	Positive	Positive	tox_ulcerans	52	too_fragmented	1	pld_ulcerans*	dtxR_ulcerans	-	-	-	-	-	I	S	S	S	S	R	S	R	S	S	S	S	I	S	S	-
3045	FRC0897	original_dataset	1	1	Illumina	53.3	17	2536570	2020	France	Europe	Cat	757	133	cluster_1	331	cluster_21	326	109	-	-	Positive	Positive	tox_ulcerans*	50	PAI	1	pld_ulcerans*	dtxR_ulcerans	-	-	-	-	-	-	S	S	S	S	S	S	R	S	S	S	S	I	S	S	S
3046	FRC0915	original_dataset	1	1	Illumina	53.38	13	2505579	2020	France	Europe	Cat	339	134	cluster_2	339	cluster_3	339	110	-	-	Negative	Negative	-	-	-	0	pld_ulcerans*	dtxR_ulcerans	-	-	-	-	-	-	S	S	S	S	-	S	S	S	S	S	S	I	S	R	S
3047	FRC0916	original_dataset	1	1	Illumina	53.32	11	2484947	2020	France	Europe	Dog	325	135	cluster_4	325	cluster_16	583	111	-	-	Positive	Positive	tox_ulcerans	33	phage_int_1	1	pld_ulcerans*	dtxR_ulcerans	-	-	-	-	-	-	S	S	S	S	S	S	S	S	S	S	S	I	S	S	S
3048	FRC0921	original_dataset	1	1	Illumina	53.43	26	2615635	2020	France	Europe	Dog	699	136	cluster_6	699	cluster_11	699	112	FR_cryptic_29	-	Negative	Negative	-	-	-	0	pld_ulcerans*	dtxR_ulcerans	-	-	-	-	-	-	S	S	S	S	R	S	S	S	S	S	S	I	S	S	S
3049	FRC0922	original_dataset	1	1	Illumina	53.43	14	2617560	2020	France	Europe	Cat	699	137	cluster_6	699	cluster_11	699	112	FR_cryptic_29	-	Positive	Positive	-	-	-	0	pld_ulcerans*	dtxR_ulcerans	-	-	-	-	-	R	I	S	S	S	R	S	R	S	S	S	S	I	S	S	S
3050	FRC0929	original_dataset	1	1	Illumina	53.36	17	2579055	2020	France	Europe	Dog	328	138	cluster_1	331	cluster_5	328	113	-	-	Positive	Positive	tox_ulcerans*	50	PAI	1	pld_ulcerans*	dtxR_ulcerans*	-	-	-	-	-	R	I	S	S	S	R	S	R	S	S	S	S	I	S	S	S
3051	FRC0931	original_dataset	1	1	Illumina	53.3	14	2448647	2020	France	Europe	Human	328	139	cluster_1	331	cluster_5	328	114	-	-	Positive	Positive	tox_ulcerans*	50	PAI	1	pld_ulcerans*	dtxR_ulcerans	-	-	-	-	-	R	I	S	S	S	R	S	R	S	S	S	S	I	S	S	S
3052	FRC0971	original_dataset	1	1	Illumina	53.36	20	2461301	2020	France	Europe	Dog	339	140	cluster_2	339	cluster_3	339	115	-	-	Negative	Negative	-	-	-	0	pld_ulcerans*	dtxR_ulcerans	-	-	-	-	-	R	I	S	S	S	S	S	S	S	S	S	S	I	S	S	S
3053	FRC0972	original_dataset	1	1	Illumina	53.32	17	2448661	2020	France	Europe	Cat	325	141	cluster_4	325	cluster_16	583	104	-	FR_patD	Negative	Negative	-	-	-	0	pld_ulcerans*	dtxR_ulcerans	-	-	-	-	-	R	I	S	S	S	S	S	R	S	S	S	S	I	S	S	S
3054	FRC0973	original_dataset	1	1	Illumina	53.42	24	2513661	2020	France	Europe	Dog	760	142	cluster_11	428	cluster_27	428	116	FR_cryptic_01	-	Negative	Negative	-	-	-	0	pld_ulcerans*	dtxR_ulcerans	-	-	-	-	-	R	I	S	S	S	R	S	S	S	S	S	S	I	S	S	S
3055	FRC0977	original_dataset	1	1	Illumina	53.31	14	2503526	2020	France	Europe	Human	331	143	cluster_1	331	cluster_1	331	117	-	-	Positive	Positive	tox_ulcerans*	51	PAI	1	pld_ulcerans*	dtxR_ulcerans	-	-	-	-	-	R	I	S	S	S	R	S	S	S	S	S	S	I	S	S	S
3056	FRC0981	original_dataset	1	1	Illumina	53.42	25	2559948	2020	France	Europe	Dog	339	144	cluster_2	339	cluster_3	339	118	-	-	Negative	Negative	-	-	-	0	pld_ulcerans*	dtxR_ulcerans	-	-	-	-	-	R	S	S	S	S	S	S	S	S	S	S	S	I	S	S	S
3057	FRC0982	original_dataset	1	1	Illumina	53.41	21	2560505	2020	France	Europe	Dog	339	145	cluster_2	339	cluster_3	339	119	FR_cryptic_23	-	Negative	Negative	-	-	-	0	pld_ulcerans*	dtxR_ulcerans	-	-	-	-	-	I	S	S	S	S	R	S	R	S	S	S	S	I	S	S	-
3058	FRC0990	original_dataset	1	1	Illumina	53.43	22	2593849	2020	France	Europe	Dog	339	146	cluster_2	339	cluster_3	339	120	-	-	Negative	Negative	-	-	-	0	pld_ulcerans*	dtxR_ulcerans	-	-	-	-	-	R	I	S	S	S	S	S	S	S	S	S	S	I	S	S	S
3059	FRC0991	original_dataset	1	1	Illumina	53.33	22	2450326	2020	France	Europe	Dog	325	147	cluster_4	325	cluster_16	583	121	-	-	Negative	Negative	-	-	-	0	pld_ulcerans*	dtxR_ulcerans	-	-	-	-	-	R	I	S	S	S	S	S	R	S	S	S	S	I	S	S	S
3060	FRC0995	original_dataset	1	1	Illumina	53.36	30	2549370	2020	France	Europe	Human	766	148	cluster_1	331	cluster_32	766	122	-	-	Positive	Positive	tox_ulceransNTTB?5%	straddling_contigs	too_fragmented	0	pld_ulcerans*	dtxR_ulcerans	-	-	-	-	-	R	I	S	S	S	R	S	S	S	S	S	S	I	S	S	S
3061	FRC0999	original_dataset	1	1	Illumina	53.34	38	2537312	2020	France	Europe	Human	331	149	cluster_1	331	cluster_1	331	123	FR_cryptic_08	-	Positive	Positive	tox_ulcerans*	34	PAI	1	pld_ulcerans*	dtxR_ulcerans	-	-	-	-	-	R	I	S	S	S	R	S	R	S	S	S	S	I	S	S	S
3062	FRC1000	original_dataset	1	1	Illumina	53.31	26	2486286	2020	France	Europe	Human	325	150	cluster_4	325	cluster_16	583	124	-	-	Positive	Negative	tox_ulcerans	33	phage_int_1_fragmented	NTTB	pld_ulcerans*	dtxR_ulcerans	-	-	-	-	-	R	I	S	S	S	S	S	S	S	S	S	S	I	S	S	S
3064	FRC1008	original_dataset	1	1	Illumina	53.42	14	2551272	2020	France	Europe	Dog	339	152	cluster_2	339	cluster_3	339	125	-	-	Negative	Negative	-	-	-	0	pld_ulcerans*	dtxR_ulcerans	-	-	-	-	-	R	I	S	S	S	S	S	S	S	S	S	S	I	S	S	S
3065	FRC1009	original_dataset	1	1	Illumina	53.31	23	2454546	2020	France	Europe	Dog	331	153	cluster_1	331	cluster_1	331	48	FR_cryptic_03	-	Positive	Positive	tox_ulcerans*	34	PAI	1	pld_ulcerans*	dtxR_ulcerans	-	-	-	-	-	R	S	S	S	S	S	S	R	S	S	S	S	I	S	S	S
3066	FRC1013	original_dataset	0	1	Illumina	53.41	16	2559680	2020	France	Africa	Human	339	154	cluster_2	339	cluster_3	339	65	FR_cryptic_22	FR_patC	Negative	Negative	-	-	-	0	pld_ulcerans*	dtxR_ulcerans	-	-	-	-	-	R	I	S	S	S	R	S	S	S	S	S	S	I	S	S	S
3067	FRC1014	original_dataset	1	1	Illumina	53.33	17	2438639	2020	France	Europe	Cat	337	155	cluster_4	325	cluster_6	337	126	-	-	Negative	Negative	-	-	-	0	pld_ulcerans*	dtxR_ulcerans	-	-	-	-	-	R	I	S	S	S	R	S	S	S	S	S	S	I	S	S	S
3068	FRC1019	original_dataset	1	1	Illumina	53.4	22	2559461	2020	France	Europe	Human	339	156	cluster_2	339	cluster_3	339	127	-	-	Negative	Negative	-	-	-	0	pld_ulcerans*	dtxR_ulcerans	-	-	-	-	-	R	I	S	S	S	R	S	S	S	S	S	S	I	S	S	S
3069	FRC1020	original_dataset	1	1	Illumina	53.29	16	2535819	2020	France	Europe	Cat	331	157	cluster_1	331	cluster_1	331	128	-	-	Positive	Positive	tox_ulcerans*	34	PAI	1	pld_ulcerans*	dtxR_ulcerans	-	-	-	-	-	R	I	S	S	S	R	S	R	S	S	S	S	I	S	S	S
3070	FRC1023	original_dataset	1	1	Illumina	53.37	20	2546539	2020	France	Europe	Cat	331	158	cluster_1	331	cluster_1	331	93	FR_cryptic_02	-	Positive	Positive	tox_ulcerans*	34	PAI	1	pld_ulcerans*	dtxR_ulcerans	-	-	-	-	-	R	I	S	S	S	R	S	R	S	S	S	S	I	S	S	S
3071	FRC1026	original_dataset	1	1	Illumina	53.31	22	2455000	2020	France	Europe	Cat	331	159	cluster_1	331	cluster_1	331	129	-	-	Positive	Positive	tox_ulcerans*	34	PAI	1	pld_ulcerans*	dtxR_ulcerans	-	-	-	-	-	R	I	S	S	S	R	S	R	S	S	S	S	I	S	S	S
3072	FRC1027	original_dataset	1	1	Illumina	53.31	16	2484169	2020	France	Europe	Cat	325	160	cluster_4	325	cluster_16	583	130	-	-	Positive	Positive	tox_ulcerans	33	phage_int_1	1	pld_ulcerans*	dtxR_ulcerans	-	-	-	-	-	R	I	S	S	S	R	S	R	S	S	S	S	I	S	S	S
3073	FRC1028	original_dataset	1	1	Illumina	53.43	31	2587637	2020	France	Europe	Dog	690	161	cluster_7	690	cluster_12	690	131	-	-	Negative	Negative	-	-	-	0	pld_ulcerans*	dtxR_ulcerans	-	-	-	-	-	R	I	S	S	S	R	S	R	S	S	S	S	I	S	S	S
3074	FRC1030	original_dataset	1	1	Illumina	53.34	16	2489838	2020	France	Europe	Human	326	162	cluster_1	331	cluster_8	10000	132	-	-	Positive	Negative	tox_ulcerans*	34	PAI	NTTB	pld_ulcerans*	dtxR_ulcerans	-	-	-	-	-	R	I	S	S	S	R	S	R	S	R	S	S	I	S	S	S
3075	FRC1031	original_dataset	1	1	Illumina	53.31	22	2454450	2020	France	Europe	Dog	331	163	cluster_1	331	cluster_1	331	133	FR_cryptic_05	-	Positive	Positive	tox_ulcerans*	34	PAI	1	pld_ulcerans*	dtxR_ulcerans	-	-	-	-	-	R	I	S	S	S	R	S	R	S	S	S	S	I	S	S	S
3076	FRC1032	original_dataset	1	1	Illumina	53.38	27	2550451	2020	France	Europe	Cat	690	164	cluster_7	690	cluster_12	690	96	FR_cryptic_30	-	Negative	Negative	-	-	-	0	pld_ulcerans*	dtxR_ulcerans	-	-	-	-	-	R	I	S	S	S	R	S	S	S	S	S	S	I	S	S	S
3077	FRC1040	original_dataset	1	1	Illumina	53.33	14	2493418	2020	France	Europe	Human	325	165	cluster_4	325	cluster_16	583	134	-	-	Negative	Negative	-	-	-	0	pld_ulcerans*	dtxR_ulcerans	-	-	-	-	-	I	S	S	S	S	R	S	R	S	S	S	S	I	S	S	-
3079	FRC1047	original_dataset	1	1	Illumina	53.32	26	2502147	2020	France	Europe	Cat	428	167	cluster_11	428	cluster_27	428	135	-	-	Negative	Negative	-	-	-	0	pld_ulcerans*	dtxR_ulcerans	-	-	-	-	-	R	I	S	S	S	R	S	R	S	S	S	S	I	S	S	S
3080	FRC1054	original_dataset	1	1	Illumina	53.41	19	2560249	2020	France	Europe	Cat	339	168	cluster_2	339	cluster_3	339	136	FR_cryptic_25	-	Negative	Negative	-	-	-	0	pld_ulcerans*	dtxR_ulcerans	-	-	-	-	-	I	I	R	R	R	R	R	R	S	S	S	S	I	S	S	S
3081	FRC1056	original_dataset	1	1	Illumina	53.35	17	2436579	2020	France	Europe	Horse	773	169	cluster_4	325	cluster_33	773	137	-	-	Negative	Negative	-	-	-	0	pld_ulcerans*	dtxR_ulcerans	-	-	-	-	-	R	I	S	S	S	R	S	R	S	S	S	S	I	S	S	S
3082	FRC1059	original_dataset	1	1	Illumina	53.34	15	2468727	2020	France	Europe	Dog	339	170	cluster_2	339	cluster_3	339	138	FR_cryptic_26	-	Negative	Negative	-	-	-	0	pld_ulcerans*	dtxR_ulcerans	-	-	-	-	-	R	I	S	S	S	R	S	R	S	S	S	S	I	S	S	S
3083	FRC1060	original_dataset	1	1	Illumina	53.32	13	2447957	2020	France	Europe	Human	325	171	cluster_4	325	cluster_16	583	139	-	-	Negative	Negative	-	-	-	0	pld_ulcerans*	dtxR_ulcerans	-	-	-	-	-	R	I	S	S	S	S	S	S	S	S	S	S	I	S	S	S
3084	FRC1064	original_dataset	1	1	Illumina	53.31	20	2456181	2020	France	Europe	Dog	331	172	cluster_1	331	cluster_1	331	93	FR_cryptic_02	FR_patF	Positive	Positive	tox_ulcerans*	34	PAI	1	pld_ulcerans*	dtxR_ulcerans	-	-	-	-	-	R	I	S	S	S	R	S	R	S	S	S	S	I	S	S	S
3085	FRC1066	original_dataset	1	1	Illumina	53.39	17	2513241	2020	France	Europe	Human	699	173	cluster_6	699	cluster_11	699	141	-	-	Negative	Negative	-	-	-	0	pld_ulcerans*	dtxR_ulcerans	-	-	-	-	-	R	I	S	S	S	R	S	S	S	S	S	S	I	S	S	S
3086	FRC1067	original_dataset	1	1	Illumina	53.31	21	2455985	2020	France	Europe	Dog	331	172	cluster_1	331	cluster_1	331	93	FR_cryptic_02	FR_patF	Positive	Positive	tox_ulcerans*	34	PAI	1	pld_ulcerans*	dtxR_ulcerans	-	-	-	-	-	R	I	S	S	S	R	S	R	S	S	S	S	I	S	S	S
3087	FRC1068	original_dataset	1	1	Illumina	53.36	30	2412470	2020	France	Europe	Human	349	174	cluster_9	349	cluster_14	349	142	-	-	Negative	Negative	-	-	-	0	pld_ulcerans#0%	dtxR_ulcerans	-	-	-	-	-	R	R	S	S	S	R	S	R	S	S	S	S	I	S	S	S
3088	FRC1077	original_dataset	1	1	Illumina	53.32	13	2485338	2020	France	Europe	Human	325	175	cluster_4	325	cluster_16	583	143	-	-	Positive	Negative	tox_ulcerans	33	phage_int_1	NTTB	pld_ulcerans*	dtxR_ulcerans	-	-	-	-	-	R	I	S	S	S	R	S	S	S	S	S	S	I	S	S	S
3089	FRC1081	original_dataset	1	1	Illumina	53.41	20	2605358	2020	France	Europe	Human	339	176	cluster_2	339	cluster_3	339	119	FR_cryptic_23	-	Negative	Negative	-	-	-	0	pld_ulcerans*	dtxR_ulcerans	-	-	-	-	-	I	S	S	S	S	S	S	R	S	S	S	S	I	S	S	S
3091	FRC1084	original_dataset	1	1	Illumina	53.32	19	2526552	2020	France	Europe	Dog	328	178	cluster_1	331	cluster_5	328	145	-	-	Positive	-	tox_ulcerans*	50	PAI	1	pld_ulcerans*	dtxR_ulcerans	-	-	-	-	-	I	I	S	S	S	R	S	R	S	S	S	S	I	S	S	S
3092	FRC1086	original_dataset	1	1	Illumina	53.43	36	2623275	2021	France	Europe	Human	690	179	cluster_7	690	cluster_12	690	146	-	-	Negative	Negative	-	-	-	0	pld_ulcerans*	dtxR_ulcerans	-	-	-	-	-	I	S	S	S	S	R	S	R	I	S	S	S	I	S	S	S
3093	FRC1089	original_dataset	1	1	Illumina	53.41	23	2611232	2021	France	Europe	Dog	325	180	cluster_4	325	cluster_16	583	147	-	-	Positive	Positive	tox_ulceransNTTB?2%	straddling_contigs	too_fragmented	0	pld_ulcerans*	dtxR_ulcerans	-	-	-	-	-	I	I	S	S	S	R	S	R	S	S	S	S	I	S	S	S
3094	FRC1091	original_dataset	1	1	Illumina	53.42	19	2560250	2021	France	Europe	Dog	339	181	cluster_2	339	cluster_3	339	148	-	-	Negative	Negative	-	-	-	0	pld_ulcerans*	dtxR_ulcerans	-	-	-	-	-	-	I	S	S	S	S	S	R	S	S	S	S	I	S	S	S
3095	FRC1093	original_dataset	1	1	Illumina	53.33	21	2449895	2021	France	Europe	Cat	325	182	cluster_4	325	cluster_16	583	149	-	-	Negative	Negative	-	-	-	0	pld_ulcerans*	dtxR_ulcerans	-	-	-	-	-	R	I	S	S	S	S	S	S	S	S	S	S	I	S	S	S
3096	FRC1099	original_dataset	1	1	Illumina	53.36	19	2576451	2021	France	Europe	Human	325	183	cluster_4	325	cluster_16	583	150	-	-	Positive	Positive	tox_ulcerans	33	phage_int_1	1	pld_ulcerans*	dtxR_ulcerans	-	-	-	-	-	I	I	S	S	S	R	S	R	S	S	S	S	I	S	S	S
3097	FRC1102	original_dataset	1	1	Illumina	53.32	19	2485258	2021	France	Europe	Cat	325	184	cluster_4	325	cluster_16	583	151	-	-	Positive	Positive	tox_ulcerans	33	phage_int_1	1	pld_ulcerans*	dtxR_ulcerans	-	-	-	-	-	I	I	S	S	S	R	S	R	S	R	S	S	I	S	S	S
3098	FRC1106	original_dataset	1	1	Illumina	53.32	15	2494793	2021	France	Europe	Human	781	185	cluster_11	428	cluster_35	781	152	-	-	Negative	Negative	-	-	-	0	pld_ulcerans*	dtxR_ulcerans	-	-	-	-	-	I	S	S	S	S	R	S	S	S	S	S	S	I	S	S	S
3099	FRC1107	original_dataset	1	1	Illumina	53.27	22	2491633	2021	France	Europe	Horse	325	186	cluster_4	325	cluster_9	543	153	-	-	Negative	Negative	-	-	-	0	pld_ulcerans*	dtxR_ulcerans	-	-	-	-	-	I	S	S	S	S	R	S	R	S	S	S	S	I	S	S	-
3100	FRC1108	original_dataset	1	1	Illumina	53.32	16	2449307	2021	France	Europe	Dog	782	187	cluster_4	325	cluster_16	583	154	-	-	Negative	Negative	-	-	-	0	pld_ulcerans*	dtxR_ulcerans	-	-	-	-	-	I	S	S	S	S	R	S	R	S	S	S	S	I	S	S	-
3101	FRC1110	original_dataset	1	1	Illumina	53.41	20	2638018	2021	France	Europe	Dog	339	188	cluster_2	339	cluster_3	339	155	-	-	Negative	Negative	-	-	-	0	pld_ulcerans*	dtxR_ulcerans	-	-	-	-	-	I	S	S	S	S	R	S	R	S	S	S	S	I	S	S	S
3102	FRC1111	original_dataset	1	1	Illumina	53.34	16	2508139	2021	France	Europe	Cat	337	189	cluster_4	325	cluster_6	337	54	FR_cryptic_31	-	Positive	Positive	tox_ulcerans	33	phage_int_1	1	pld_ulcerans*	dtxR_ulcerans	-	-	-	-	-	I	I	S	S	S	R	S	R	S	S	S	S	I	S	S	S
3103	FRC1113	original_dataset	1	1	Illumina	53.46	28	2568634	2021	France	Europe	Cat	332	190	cluster_1	331	cluster_2	10004	156	FR_cryptic_14	-	Positive	Negative	tox_ulcerans*	53	PAI	NTTB	pld_ulcerans*	dtxR_ulcerans	-	-	-	-	-	I	S	S	S	S	R	S	R	S	S	S	S	I	S	S	-
3104	FRC1114	original_dataset	1	1	Illumina	53.33	17	2448701	2021	France	Europe	Cat	325	191	cluster_4	325	cluster_16	583	157	-	-	Negative	Negative	-	-	-	0	pld_ulcerans*	dtxR_ulcerans	-	-	-	-	-	I	I	S	S	S	R	S	R	S	S	S	S	I	S	S	S
3105	FRC1115	original_dataset	1	1	Illumina	53.34	25	2517965	2021	France	Europe	Dog	690	192	cluster_7	690	cluster_12	690	96	FR_cryptic_30	-	Positive	Positive	tox_ulcerans	52	too_fragmented	1	pld_ulcerans*	dtxR_ulcerans	-	-	-	-	-	I	I	S	S	S	R	S	R	S	S	S	S	I	S	S	S
3106	FRC1123	original_dataset	1	1	Illumina	53.34	42	2449789	2021	France	Europe	Dog	331	193	cluster_1	331	cluster_1	331	158	-	-	Positive	Negative	tox_ulcerans*	34	PAI	NTTB	pld_ulcerans*	dtxR_ulcerans	-	-	-	-	-	I	I	S	S	S	R	S	R	S	S	S	S	I	S	S	I
3107	FRC1125	original_dataset	1	1	Illumina	53.33	39	2540108	2021	France	Europe	Human	326	194	cluster_1	331	cluster_21	326	159	-	FR_patG	Positive	Positive	tox_ulcerans*	50	PAI	1	pld_ulcerans*	dtxR_ulcerans	-	-	-	-	-	I	S	S	S	S	S	S	R	S	S	S	S	I	S	S	S
3108	FRC1126	original_dataset	1	1	Illumina	53.33	50	2540601	2021	France	Europe	Human	326	195	cluster_1	331	cluster_21	326	159	-	FR_patG	Positive	Positive	tox_ulcerans*	50	PAI	1	pld_ulcerans*	dtxR_ulcerans	-	-	-	-	-	I	S	S	S	S	R	S	R	S	S	S	S	I	S	S	-
3109	FRC1127	original_dataset	1	1	Illumina	53.34	39	2487901	2021	France	Europe	Rabbit	358	196	cluster_1	331	cluster_37	358	160	FR_cryptic_12	-	Positive	Negative	tox_ulcerans*	50	PAI	NTTB	pld_ulcerans*	dtxR_ulcerans	-	-	-	-	-	I	I	S	S	S	R	S	R	S	S	S	S	I	S	S	S
3110	FRC1128	original_dataset	1	1	Illumina	53.33	38	2489490	2021	France	Europe	Dog	325	197	cluster_4	325	cluster_25	10001	161	-	-	Positive	Positive	tox_ulcerans*	54	phage_int_1	1	pld_ulcerans*	dtxR_ulcerans	-	-	-	-	-	I	I	S	S	S	R	S	R	S	S	S	S	I	S	S	S
3111	FRC1130	original_dataset	1	1	Illumina	53.34	54	2462654	2021	France	Europe	Human	514	198	cluster_17	514	cluster_29	514	162	-	-	Positive	Negative	tox_ulcerans*	50	too_fragmented	NTTB	pld_ulcerans*	dtxR_ulcerans	-	-	-	-	-	I	S	S	S	S	R	S	R	S	S	S	S	I	S	S	S
3112	FRC1134	original_dataset	1	1	Illumina	53.45	46	2555912	2021	France	Europe	Cat	339	199	cluster_2	339	cluster_3	339	163	-	-	Negative	Negative	-	-	-	0	pld_ulcerans*	dtxR_ulcerans	-	-	-	-	-	I	I	S	S	S	R	S	R	S	S	S	S	I	S	S	S
3113	FRC1137	original_dataset	1	1	Illumina	53.36	45	2449338	2021	France	Europe	Rat	332	200	cluster_1	331	cluster_7	332	164	-	-	Positive	Positive	tox_ulcerans*	50	PAI	1	pld_ulcerans*	dtxR_ulcerans	-	-	-	-	-	I	I	S	S	S	R	S	R	S	S	S	S	R	R	S	S
3114	FRC1141	original_dataset	1	1	Illumina	53.41	46	2551104	2021	France	Europe	Cat	331	201	cluster_1	331	cluster_1	331	93	FR_cryptic_02	-	Positive	Negative	tox_ulcerans*	34	PAI	NTTB	pld_ulcerans*	dtxR_ulcerans	-	-	-	-	-	I	S	S	S	S	R	S	R	S	S	S	S	I	S	S	-
3115	FRC1146	original_dataset	1	1	Illumina	53.45	38	2627671	2021	France	Europe	Dog	339	202	cluster_2	339	cluster_3	339	89	FR_cryptic_27	-	Negative	Negative	-	-	-	0	pld_ulcerans*	dtxR_ulcerans	-	-	-	-	-	I	I	S	S	S	R	S	R	S	S	S	S	I	S	S	S
3116	FRC1147	original_dataset	1	1	Illumina	53.39	44	2416455	2021	France	Europe	Donkey	349	203	cluster_9	349	cluster_14	349	166	-	-	Negative	Negative	-	-	-	0	pld_ulcerans#0%	dtxR_ulcerans	-	-	-	-	-	I	S	S	S	S	R	S	R	S	S	S	S	I	S	S	-
3117	FRC1148	original_dataset	1	1	Illumina	53.32	20	2456756	2021	France	Europe	Cat	331	204	cluster_1	331	cluster_1	331	167	FR_cryptic_04	-	Positive	Negative	tox_ulcerans*	34	PAI	NTTB	pld_ulcerans*	dtxR_ulcerans	-	-	-	-	-	I	I	S	S	S	R	S	R	S	I	S	S	I	S	S	I
3118	FRC1151	original_dataset	1	1	Illumina	53.35	40	2448669	2021	France	Europe	Human	332	205	cluster_1	331	cluster_7	332	168	-	FR_patH	Positive	Positive	tox_ulcerans*	50	PAI	1	pld_ulcerans*	dtxR_ulcerans	-	-	-	-	-	I	S	S	S	S	R	S	S	S	S	S	S	I	S	S	S
3119	FRC1153	original_dataset	1	1	Illumina	53.43	39	2563032	2021	France	Europe	Dog	339	206	cluster_2	339	cluster_3	339	119	FR_cryptic_23	-	Negative	Negative	-	-	-	0	pld_ulcerans*	dtxR_ulcerans	-	-	-	-	-	I	I	S	S	S	R	S	R	S	S	S	S	I	S	S	S
3120	FRC1156	original_dataset	1	1	Illumina	53.34	34	2448833	2021	France	Europe	Human	332	207	cluster_1	331	cluster_7	332	168	-	FR_patH	Positive	Positive	tox_ulcerans*	50	PAI	1	pld_ulcerans*	dtxR_ulcerans	-	-	-	-	-	I	S	S	S	S	R	S	S	S	S	S	S	I	S	S	S
3121	FRC1158	original_dataset	1	1	Illumina	53.33	39	2487807	2021	France	Europe	Rabbit	358	208	cluster_1	331	cluster_37	358	160	FR_cryptic_12	-	Positive	Negative	tox_ulcerans*	50	PAI	NTTB	pld_ulcerans*	dtxR_ulcerans	-	-	-	-	-	I	I	S	S	S	R	S	R	S	S	S	S	I	S	S	-
3122	FRC1161	original_dataset	1	1	Illumina	53.36	44	2449564	2021	France	Europe	Rat	332	209	cluster_1	331	cluster_7	332	169	-	-	Positive	Positive	tox_ulcerans*	50	PAI	1	pld_ulcerans*	dtxR_ulcerans	-	-	-	-	-	I	S	S	S	S	R	S	R	S	S	S	S	R	R	S	-
3123	FRC1164	original_dataset	1	1	Illumina	53.32	10	2518178	2021	France	Europe	Dog	327	210	cluster_8	327	cluster_13	327	170	-	-	Negative	Negative	-	-	-	0	pld_ulcerans*	dtxR_ulcerans	-	-	-	-	-	I	I	S	S	S	R	S	R	S	S	S	S	I	S	S	S
3124	FRC1165	original_dataset	1	1	Illumina	53.34	42	2452355	2021	France	Europe	Cat	325	211	cluster_4	325	cluster_16	583	171	-	-	Negative	Negative	-	-	-	0	pld_ulcerans*	dtxR_ulcerans	-	-	-	-	-	I	I	S	S	S	R	S	R	S	S	S	S	I	S	S	S
3125	FRC1166	original_dataset	1	1	Illumina	53.38	48	2414969	2021	France	Europe	Human	349	212	cluster_9	349	cluster_14	349	172	-	-	Negative	Negative	-	-	-	0	pld_ulcerans#0%	dtxR_ulcerans	-	-	-	-	-	I	S	S	S	S	R	S	R	S	S	S	S	I	S	S	S
3126	FRC1170	original_dataset	1	1	Illumina	53.36	25	2511424	2021	France	Europe	Dog	339	213	cluster_2	339	cluster_3	339	74	FR_cryptic_24	-	Negative	Negative	-	-	-	0	pld_ulcerans*	dtxR_ulcerans	-	-	-	-	-	I	I	S	S	S	R	S	R	S	S	S	S	I	S	S	S
3127	FRC1175	original_dataset	1	1	Illumina	53.33	21	2491734	2021	France	Europe	Human	331	214	cluster_1	331	cluster_1	331	173	FR_cryptic_07	-	Positive	Positive	tox_ulceransNTTB?$18%	straddling_contigs	too_fragmented	0	pld_ulcerans*	dtxR_ulcerans	-	-	-	-	-	I	S	S	S	S	R	S	R	S	S	S	S	I	S	S	S
3128	FRC1179	original_dataset	1	1	Illumina	53.38	20	2544633	2021	France	Europe	Human	331	215	cluster_1	331	cluster_1	331	123	FR_cryptic_08	-	Positive	Positive	tox_ulcerans*	34	PAI	1	pld_ulcerans*	dtxR_ulcerans	-	-	-	-	-	I	S	S	S	S	R	S	R	S	S	S	S	I	S	S	-
3130	FRC1194	original_dataset	1	1	Illumina	53.37	19	2513802	2021	France	Europe	Human	339	217	cluster_2	339	cluster_3	339	175	FR_cryptic_21	-	Negative	Negative	-	-	-	0	pld_ulcerans*	dtxR_ulcerans	-	-	-	-	-	I	S	S	S	S	R	S	S	S	S	S	S	I	S	S	S
3132	FRC1198	original_dataset	1	1	Illumina	53.31	23	2453941	2021	France	Europe	Human	331	219	cluster_1	331	cluster_1	331	50	FR_cryptic_09	-	Positive	Negative	tox_ulcerans*	51	PAI	NTTB	pld_ulcerans*	dtxR_ulcerans	-	-	-	-	-	I	S	S	S	S	R	S	R	S	S	S	S	I	S	S	S
3133	FRC1206	original_dataset	1	1	Illumina	53.39	27	2553591	2021	France	Europe	Dog	699	220	cluster_6	699	cluster_11	699	177	-	-	Negative	Negative	-	-	-	0	pld_ulcerans*	dtxR_ulcerans	-	-	-	-	-	I	S	S	S	S	R	S	R	S	S	S	S	I	S	S	-
3134	FRC1207	original_dataset	1	1	Illumina	53.31	18	2483694	2021	France	Europe	Dog	325	221	cluster_4	325	cluster_16	583	178	-	-	Positive	Positive	tox_ulcerans	56	phage_int_1	1	pld_ulcerans*	dtxR_ulcerans	-	-	-	-	-	I	S	S	S	S	S	S	R	S	S	S	S	I	S	S	-
3135	FRC1209	original_dataset	1	1	Illumina	53.42	13	2544860	2021	France	Europe	Cat	339	222	cluster_2	339	cluster_3	339	179	-	-	Negative	Negative	-	-	-	0	pld_ulcerans*	dtxR_ulcerans	-	-	-	-	-	I	S	S	S	S	R	S	R	S	S	S	S	I	S	S	-
3136	FRC1210	original_dataset	1	1	Illumina	53.32	12	2472936	2021	France	Europe	Cat	337	223	cluster_4	325	cluster_6	337	180	-	-	Positive	Positive	tox_ulcerans	55	phage_int_1	1	pld_ulcerans*	dtxR_ulcerans	-	-	-	-	-	I	S	S	S	S	R	S	R	S	S	S	S	I	S	S	-
3137	FRC1211	original_dataset	1	1	Illumina	53.41	14	2558911	2021	France	Europe	Dog	339	224	cluster_2	339	cluster_3	339	136	FR_cryptic_25	-	Negative	Negative	-	-	-	0	pld_ulcerans*	dtxR_ulcerans	-	-	-	-	-	I	I	S	S	S	R	S	R	S	S	S	S	I	S	S	-
3138	FRC1212	original_dataset	0	1	Illumina	53.33	19	2584418	2021	France	Europe	Dog	325	225	cluster_4	325	cluster_38	325	181	FR_05	FR_dog_group_01	Positive	Positive	tox_ulcerans*	49	orphan_tox	1	pld_ulcerans*	dtxR_ulcerans	-	-	-	-	-	-	-	-	-	-	-	-	-	-	-	-	-	-	-	-	-
3139	FRC1214	original_dataset	1	1	Illumina	53.38	17	2514080	2021	France	Europe	Dog	339	226	cluster_2	339	cluster_3	339	182	-	-	Negative	Negative	-	-	-	0	pld_ulcerans*	dtxR_ulcerans	-	-	-	-	-	I	S	S	S	S	R	S	R	S	S	S	S	I	S	S	-
3140	FRC1215	original_dataset	0	1	Illumina	53.33	22	2585556	2021	France	Europe	Dog	325	227	cluster_4	325	cluster_38	325	181	FR_05	FR_dog_group_01	Positive	Positive	tox_ulcerans*	49	orphan_tox	1	pld_ulcerans*	dtxR_ulcerans	-	-	-	-	-	-	-	-	-	-	-	-	-	-	-	-	-	-	-	-	-
3141	FRC1216	original_dataset	1	1	Illumina	53.35	22	2411734	2021	France	Europe	Horse	349	228	cluster_9	349	cluster_14	349	183	-	-	Negative	Negative	-	-	-	0	pld_ulcerans#0%	dtxR_ulcerans	-	-	-	-	-	I	S	S	S	S	R	S	R	S	S	S	S	I	S	S	-
3142	FRC1223	original_dataset	1	1	Illumina	53.32	22	2556214	2021	France	Europe	Cat	428	229	cluster_11	428	cluster_27	428	184	-	-	Negative	Negative	-	-	-	0	pld_ulcerans*	dtxR_ulcerans	-	-	-	-	-	I	S	S	S	S	R	S	R	S	S	S	S	I	S	S	-
3143	FRC1225	original_dataset	1	1	Illumina	53.41	18	2558411	2021	France	Europe	Cat	339	230	cluster_2	339	cluster_3	339	185	-	-	Negative	Negative	-	-	-	0	pld_ulcerans*	dtxR_ulcerans	-	-	-	-	-	I	S	S	S	S	R	S	R	S	S	S	S	I	S	S	-
3144	FRC1226	original_dataset	0	1	Illumina	53.33	26	2585381	2021	France	Europe	Dog	325	231	cluster_4	325	cluster_38	325	181	FR_05	FR_dog_group_01	Positive	Positive	tox_ulcerans*	49	orphan_tox	1	pld_ulcerans*	dtxR_ulcerans	-	-	-	-	-	-	-	-	-	-	-	-	-	-	-	-	-	-	-	-	-
3145	FRC1228	original_dataset	1	1	Illumina	53.3	35	2485805	2021	France	Europe	Human	332	232	cluster_1	331	cluster_18	10003	186	-	-	Positive	-	tox_ulcerans*	50	too_fragmented	1	pld_ulcerans*	dtxR_ulcerans	-	-	-	-	-	I	S	S	S	S	S	S	S	S	S	S	S	I	S	S	S
3146	FRC1231	original_dataset	0	1	Illumina	53.33	39	2583935	2021	France	Europe	Dog	325	233	cluster_4	325	cluster_38	325	181	FR_05	FR_dog_group_01	Positive	Positive	tox_ulcerans*	49	orphan_tox	1	pld_ulcerans*	dtxR_ulcerans	-	-	-	-	-	-	-	-	-	-	-	-	-	-	-	-	-	-	-	-	-
3147	FRC1232	original_dataset	0	1	Illumina	53.33	33	2584079	2021	France	Europe	Dog	325	234	cluster_4	325	cluster_38	325	181	FR_05	FR_dog_group_01	Positive	Positive	tox_ulcerans*	49	orphan_tox	1	pld_ulcerans*	dtxR_ulcerans	-	-	-	-	-	-	-	-	-	-	-	-	-	-	-	-	-	-	-	-	-
3148	FRC1233	original_dataset	0	1	Illumina	53.33	41	2583960	2021	France	Europe	Dog	325	235	cluster_4	325	cluster_38	325	181	FR_05	FR_dog_group_01	Positive	Positive	tox_ulcerans*	49	orphan_tox	1	pld_ulcerans*	dtxR_ulcerans	-	-	-	-	-	-	-	-	-	-	-	-	-	-	-	-	-	-	-	-	-
3149	FRC1234	original_dataset	1	1	Illumina	53.37	39	2407658	2021	France	Europe	Horse	349	236	cluster_9	349	cluster_14	349	187	-	-	Negative	Negative	-	-	-	0		dtxR_ulcerans	-	-	-	-	-	I	S	S	S	S	R	S	R	S	S	S	S	I	S	S	-
3150	FRC1235	original_dataset	0	1	Illumina	53.33	44	2583906	2021	France	Europe	Dog	325	237	cluster_4	325	cluster_38	325	181	FR_05	FR_dog_group_01	Positive	Positive	tox_ulcerans*	49	orphan_tox	1	pld_ulcerans*	dtxR_ulcerans	-	-	-	-	-	-	-	-	-	-	-	-	-	-	-	-	-	-	-	-	-
3151	FRC1236	original_dataset	0	1	Illumina	53.31	31	2483652	2021	France	Europe	Cat	325	238	cluster_4	325	cluster_16	583	188	FR_06	FR_cat_group_01	Positive	Positive	tox_ulcerans	33	phage_int_1	1	pld_ulcerans*	dtxR_ulcerans	-	-	-	-	-	I	S	S	S	S	R	S	R	S	S	S	S	I	S	S	-
3153	FRC1241	original_dataset	0	1	Illumina	53.33	25	2584372	2021	France	Europe	Dog	325	240	cluster_4	325	cluster_38	325	181	FR_05	FR_dog_group_01	Positive	Positive	tox_ulcerans*	49	orphan_tox	1	pld_ulcerans*	dtxR_ulcerans	-	-	-	-	-	-	-	-	-	-	-	-	-	-	-	-	-	-	-	-	-
3154	FRC1242	original_dataset	0	1	Illumina	53.33	30	2584475	2021	France	Europe	Dog	325	241;257	cluster_4	325	cluster_38	325	181	FR_05	FR_dog_group_01	Positive	Positive	tox_ulcerans*	49	orphan_tox	1	pld_ulcerans*	dtxR_ulcerans	-	-	-	-	-	-	-	-	-	-	-	-	-	-	-	-	-	-	-	-	-
3155	FRC1243	original_dataset	0	1	Illumina	53.33	36	2583975	2021	France	Europe	Dog	325	225;242	cluster_4	325	cluster_38	325	181	FR_05	FR_dog_group_01	Positive	Positive	tox_ulcerans*	49	orphan_tox	1	pld_ulcerans*	dtxR_ulcerans	-	-	-	-	-	-	-	-	-	-	-	-	-	-	-	-	-	-	-	-	-
3156	FRC1244	original_dataset	0	1	Illumina	53.33	29	2584473	2021	France	Europe	Dog	325	225	cluster_4	325	cluster_38	325	181	FR_05	FR_dog_group_01	Positive	Positive	tox_ulcerans*	49	orphan_tox	1	pld_ulcerans*	dtxR_ulcerans	-	-	-	-	-	-	-	-	-	-	-	-	-	-	-	-	-	-	-	-	-
3157	FRC1245	original_dataset	0	1	Illumina	53.33	35	2583509	2021	France	Europe	Dog	325	225	cluster_4	325	cluster_38	325	181	FR_05	FR_dog_group_01	Positive	Positive	tox_ulcerans*	49	orphan_tox	1	pld_ulcerans*	dtxR_ulcerans	-	-	-	-	-	-	-	-	-	-	-	-	-	-	-	-	-	-	-	-	-
3158	FRC1246	original_dataset	1	1	Illumina	53.31	25	2452772	2021	France	Europe	Human	331	243	cluster_1	331	cluster_1	331	133	FR_cryptic_05	-	Positive	Positive	tox_ulcerans*	34	PAI	1	pld_ulcerans*	dtxR_ulcerans	-	-	-	-	-	I	S	S	S	S	R	S	R	S	S	S	S	I	S	S	S
3159	FRC1248	original_dataset	0	1	Illumina	53.31	26	2483825	2021	France	Europe	Cat	325	244	cluster_4	325	cluster_16	583	188	FR_06	FR_cat_group_01	Positive	Positive	tox_ulcerans	33	phage_int_1	1	pld_ulcerans*	dtxR_ulcerans	-	-	-	-	-	I	S	S	S	S	R	S	R	S	S	S	S	I	S	S	S
3161	FRC1251	original_dataset	0	1	Illumina	53.33	28	2584745	2021	France	Europe	Dog	325	225;242	cluster_4	325	cluster_38	325	181	FR_05	FR_dog_group_01	Positive	Positive	tox_ulcerans*	49	orphan_tox	1	pld_ulcerans*	dtxR_ulcerans	-	-	-	-	-	-	-	-	-	-	-	-	-	-	-	-	-	-	-	-	-
3162	FRC1252	original_dataset	1	1	Illumina	53.21	25	2509668	2021	France	Europe	Cat	543	245	cluster_4	325	cluster_9	543	189	-	-	Positive	Positive	tox_diphtheriae	3	phage_int_2	1	pld_ulcerans*	dtxR_ulcerans	-	-	-	-	-	I	S	S	S	S	R	S	R	S	S	S	S	I	S	S	-
3163	FRC1253	original_dataset	0	1	Illumina	53.33	36	2584113	2021	France	Europe	Dog	325	246	cluster_4	325	cluster_38	325	181	FR_05	FR_dog_group_01	Positive	Positive	tox_ulcerans*	49	orphan_tox	1	pld_ulcerans*	dtxR_ulcerans	-	-	-	-	-	-	-	-	-	-	-	-	-	-	-	-	-	-	-	-	-
3164	FRC1254	original_dataset	0	1	Illumina	53.33	35	2584345	2021	France	Europe	Dog	325	247	cluster_4	325	cluster_38	325	181	FR_05	FR_dog_group_01	Positive	Positive	tox_ulcerans*	49	orphan_tox	1	pld_ulcerans*	dtxR_ulcerans	-	-	-	-	-	-	-	-	-	-	-	-	-	-	-	-	-	-	-	-	-
3165	FRC1255	original_dataset	0	1	Illumina	53.33	33	2583566	2021	France	Europe	Dog	325	248	cluster_4	325	cluster_38	325	181	FR_05	FR_dog_group_01	Positive	Positive	tox_ulcerans*	49	orphan_tox	1	pld_ulcerans*	dtxR_ulcerans	-	-	-	-	-	-	-	-	-	-	-	-	-	-	-	-	-	-	-	-	-
3166	FRC1256	original_dataset	0	1	Illumina	53.33	38	2583937	2021	France	Europe	Dog	325	249	cluster_4	325	cluster_38	325	181	FR_05	FR_dog_group_01	Positive	Positive	tox_ulcerans*	49	orphan_tox	1	pld_ulcerans*	dtxR_ulcerans	-	-	-	-	-	-	-	-	-	-	-	-	-	-	-	-	-	-	-	-	-
3167	FRC1257	original_dataset	1	1	Illumina	53.32	54	2442928	2021	France	Europe	Cat	332	250	cluster_1	331	cluster_7	332	108	FR_cryptic_18	-	Positive	Positive	tox_ulcerans*	50	PAI	1	pld_ulcerans*	dtxR_ulcerans	-	-	-	-	-	I	S	S	S	S	R	S	R	S	S	S	S	I	S	S	-
3168	FRC1258	original_dataset	0	1	Illumina	53.33	26	2584976	2021	France	Europe	Dog	325	251	cluster_4	325	cluster_38	325	181	FR_05	FR_dog_group_01	Positive	Positive	tox_ulcerans*	49	orphan_tox	1	pld_ulcerans*	dtxR_ulcerans	-	-	-	-	-	-	-	-	-	-	-	-	-	-	-	-	-	-	-	-	-
3169	FRC1259	original_dataset	0	1	Illumina	53.33	31	2584981	2021	France	Europe	Dog	325	252;265;275;279;281	cluster_4	325	cluster_38	325	181	FR_05	FR_dog_group_01	Positive	Positive	tox_ulcerans*	49	orphan_tox	1	pld_ulcerans*	dtxR_ulcerans	-	-	-	-	-	-	-	-	-	-	-	-	-	-	-	-	-	-	-	-	-
3170	FRC1260	original_dataset	1	1	Illumina	53.33	33	2584012	2021	France	Europe	Dog	805	241;253;257	cluster_4	325	cluster_38	325	181	FR_05	FR_dog_group_01	Positive	Positive	tox_ulcerans*	49	orphan_tox	1	pld_ulcerans*	dtxR_ulcerans	-	-	-	-	-	-	-	-	-	-	-	-	-	-	-	-	-	-	-	-	-
3171	FRC1261	original_dataset	0	1	Illumina	53.33	36	2581698	2021	France	Europe	Dog	325	254	cluster_4	325	cluster_38	325	181	FR_05	FR_dog_group_01	Positive	Positive	tox_ulcerans*	49	orphan_tox	1	pld_ulcerans*	dtxR_ulcerans	-	-	-	-	-	-	-	-	-	-	-	-	-	-	-	-	-	-	-	-	-
3172	FRC1262	original_dataset	0	1	Illumina	53.33	33	2583824	2021	France	Europe	Dog	325	255	cluster_4	325	cluster_38	325	181	FR_05	FR_dog_group_01	Positive	Positive	tox_ulcerans*	49	orphan_tox	1	pld_ulcerans*	dtxR_ulcerans	-	-	-	-	-	-	-	-	-	-	-	-	-	-	-	-	-	-	-	-	-
3173	FRC1263	original_dataset	1	1	Illumina	53.33	43	2583242	2021	France	Europe	Dog	325	256	cluster_4	325	cluster_38	325	181	FR_05	FR_dog_group_01	Positive	Positive	tox_ulcerans*	49	orphan_tox	1	pld_ulcerans*	dtxR_ulcerans	-	-	-	-	-	-	-	-	-	-	-	-	-	-	-	-	-	-	-	-	-
3174	FRC1264	original_dataset	0	1	Illumina	53.33	51	2582872	2021	France	Europe	Dog	325	257	cluster_4	325	cluster_38	325	181	FR_05	FR_dog_group_01	Positive	Positive	tox_ulcerans*	49	orphan_tox	1	pld_ulcerans*	dtxR_ulcerans	-	-	-	-	-	-	-	-	-	-	-	-	-	-	-	-	-	-	-	-	-
3175	FRC1265	original_dataset	0	1	Illumina	53.33	38	2583396	2021	France	Europe	Dog	325	241;257	cluster_4	325	cluster_38	325	181	FR_05	FR_dog_group_01	Positive	Positive	tox_ulcerans*	49	orphan_tox	1	pld_ulcerans*	dtxR_ulcerans	-	-	-	-	-	-	-	-	-	-	-	-	-	-	-	-	-	-	-	-	-
3176	FRC1266	original_dataset	0	1	Illumina	53.33	18	2585485	2021	France	Europe	Dog	325	258	cluster_4	325	cluster_38	325	181	FR_05	FR_dog_group_01	Positive	Positive	tox_ulcerans*	49	orphan_tox	1	pld_ulcerans*	dtxR_ulcerans	-	-	-	-	-	-	-	-	-	-	-	-	-	-	-	-	-	-	-	-	-
3177	FRC1267	original_dataset	0	1	Illumina	53.33	42	2583761	2021	France	Europe	Dog	325	225	cluster_4	325	cluster_38	325	181	FR_05	FR_dog_group_01	Positive	Positive	tox_ulcerans*	49	orphan_tox	1	pld_ulcerans*	dtxR_ulcerans	-	-	-	-	-	-	-	-	-	-	-	-	-	-	-	-	-	-	-	-	-
3178	FRC1268	original_dataset	0	1	Illumina	53.33	35	2584038	2021	France	Europe	Dog	325	259	cluster_4	325	cluster_38	325	181	FR_05	FR_dog_group_01	Positive	Positive	tox_ulcerans*	49	orphan_tox	1	pld_ulcerans*	dtxR_ulcerans	-	-	-	-	-	-	-	-	-	-	-	-	-	-	-	-	-	-	-	-	-
3179	FRC1269	original_dataset	0	1	Illumina	53.33	34	2584041	2021	France	Europe	Dog	325	260	cluster_4	325	cluster_38	325	181	FR_05	FR_dog_group_01	Positive	Positive	tox_ulcerans*	49	orphan_tox	1	pld_ulcerans*	dtxR_ulcerans	-	-	-	-	-	-	-	-	-	-	-	-	-	-	-	-	-	-	-	-	-
3180	FRC1271	original_dataset	0	1	Illumina	53.33	38	2584413	2021	France	Europe	Dog	325	261	cluster_4	325	cluster_38	325	181	FR_05	FR_dog_group_01	Positive	Positive	tox_ulcerans*	49	orphan_tox	1	pld_ulcerans*	dtxR_ulcerans	-	-	-	-	-	-	-	-	-	-	-	-	-	-	-	-	-	-	-	-	-
3181	FRC1274	original_dataset	1	1	Illumina	53.31	20	2483256	2021	France	Europe	Cat	325	262;458;460	cluster_4	325	cluster_16	583	188	FR_06	FR_cat_group_01	Positive	Positive	tox_ulcerans	33	phage_int_1	1	pld_ulcerans*	dtxR_ulcerans	-	-	-	-	-	I	S	S	S	S	R	S	R	S	S	S	S	I	S	S	-
3182	FRC1275	original_dataset	0	1	Illumina	53.33	16	2585648	2021	France	Europe	Dog	325	257;263;266;310	cluster_4	325	cluster_38	325	181	FR_05	FR_dog_group_01	Positive	Positive	tox_ulcerans*	49	orphan_tox	1	pld_ulcerans*	dtxR_ulcerans	-	-	-	-	-	-	-	-	-	-	-	-	-	-	-	-	-	-	-	-	-
3183	FRC1276	original_dataset	0	1	Illumina	53.33	15	2585296	2021	France	Europe	Dog	325	264	cluster_4	325	cluster_38	325	181	FR_05	FR_dog_group_01	Positive	Positive	tox_ulcerans*	49	orphan_tox	1	pld_ulcerans*	dtxR_ulcerans	-	-	-	-	-	-	-	-	-	-	-	-	-	-	-	-	-	-	-	-	-
3184	FRC1277	original_dataset	0	1	Illumina	53.33	17	2582547	2021	France	Europe	Dog	325	265	cluster_4	325	cluster_38	325	181	FR_05	FR_dog_group_01	Positive	Positive	tox_ulcerans*	49	orphan_tox	1	pld_ulcerans*	dtxR_ulcerans	-	-	-	-	-	-	-	-	-	-	-	-	-	-	-	-	-	-	-	-	-
3185	FRC1278	original_dataset	0	1	Illumina	53.33	19	2585217	2021	France	Europe	Dog	325	257;266	cluster_4	325	cluster_38	325	181	FR_05	FR_dog_group_01	Positive	Positive	tox_ulcerans*	49	orphan_tox	1	pld_ulcerans*	dtxR_ulcerans	-	-	-	-	-	-	-	-	-	-	-	-	-	-	-	-	-	-	-	-	-
3186	FRC1279	original_dataset	0	1	Illumina	53.33	19	2585535	2021	France	Europe	Dog	325	267	cluster_4	325	cluster_38	325	181	FR_05	FR_dog_group_01	Positive	-	tox_ulcerans*	49	orphan_tox	1	pld_ulcerans*	dtxR_ulcerans	-	-	-	-	-	-	-	-	-	-	-	-	-	-	-	-	-	-	-	-	-
3187	FRC1280	original_dataset	0	1	Illumina	53.33	20	2585243	2021	France	Europe	Dog	325	268	cluster_4	325	cluster_38	325	181	FR_05	FR_dog_group_01	Positive	-	tox_ulcerans*	49	orphan_tox	1	pld_ulcerans*	dtxR_ulcerans	-	-	-	-	-	-	-	-	-	-	-	-	-	-	-	-	-	-	-	-	-
3189	FRC1284	original_dataset	1	1	Illumina	53.44	18	2580082	2021	France	Europe	Dog	339	270	cluster_2	339	cluster_3	339	191	-	-	Negative	Negative	-	-	-	0	pld_ulcerans*	dtxR_ulcerans	-	-	-	-	-	I	S	S	S	S	R	S	R	S	S	S	S	I	S	S	-
3190	FRC1288	original_dataset	1	1	Illumina	53.31	15	2484330	2021	France	Europe	Cat	325	271	cluster_4	325	cluster_16	583	188	FR_06	FR_cat_group_01	Positive	-	tox_ulcerans	33	phage_int_1	1	pld_ulcerans*	dtxR_ulcerans	-	-	-	-	-	I	I	S	S	S	R	S	R	S	S	S	S	I	S	S	-
3191	FRC1289	original_dataset	0	1	Illumina	53.31	13	2484331	2021	France	Europe	Cat	325	272	cluster_4	325	cluster_16	583	188	FR_06	FR_cat_group_01	Positive	-	tox_ulcerans	33	phage_int_1	1	pld_ulcerans*	dtxR_ulcerans	-	-	-	-	-	I	S	S	S	S	R	S	R	S	S	S	S	I	S	S	-
3192	FRC1290	original_dataset	1	1	Illumina	53.33	23	2492669	2021	France	Europe	Cat	332	273	cluster_1	331	cluster_18	10003	192	FR_cryptic_16	-	Positive	-	tox_ulcerans*	50	too_fragmented	1	pld_ulcerans*	dtxR_ulcerans	-	-	-	-	-	I	S	S	S	S	R	S	R	S	S	S	S	I	S	S	-
3193	FRC1294	original_dataset	0	1	Illumina	53.33	19	2585162	2021	France	Europe	Dog	325	231;274;275	cluster_4	325	cluster_38	325	181	FR_05	FR_dog_group_01	Positive	-	tox_ulcerans*	49	orphan_tox	1	pld_ulcerans*	dtxR_ulcerans	-	-	-	-	-	I	I	S	S	S	S	S	R	S	S	S	S	I	S	S	-
3194	FRC1295	original_dataset	0	1	Illumina	53.33	18	2585077	2021	France	Europe	Dog	325	275	cluster_4	325	cluster_38	325	181	FR_05	FR_dog_group_01	Positive	-	tox_ulcerans*	49	orphan_tox	1	pld_ulcerans*	dtxR_ulcerans	-	-	-	-	-	-	-	-	-	-	-	-	-	-	-	-	-	-	-	-	-
3195	FRC1296	original_dataset	0	1	Illumina	53.33	18	2585360	2021	France	Europe	Dog	325	275	cluster_4	325	cluster_38	325	181	FR_05	FR_dog_group_01	Positive	-	tox_ulcerans*	49	orphan_tox	1	pld_ulcerans*	dtxR_ulcerans	-	-	-	-	-	-	-	-	-	-	-	-	-	-	-	-	-	-	-	-	-
3196	FRC1297	original_dataset	0	1	Illumina	53.33	21	2585076	2021	France	Europe	Dog	325	252;265;275;279;281	cluster_4	325	cluster_38	325	181	FR_05	FR_dog_group_01	Positive	-	tox_ulcerans*	49	orphan_tox	1	pld_ulcerans*	dtxR_ulcerans	-	-	-	-	-	-	-	-	-	-	-	-	-	-	-	-	-	-	-	-	-
3197	FRC1298	original_dataset	0	1	Illumina	53.33	18	2585641	2021	France	Europe	Dog	325	257;266	cluster_4	325	cluster_38	325	181	FR_05	FR_dog_group_01	Positive	-	tox_ulcerans*	49	orphan_tox	1	pld_ulcerans*	dtxR_ulcerans	-	-	-	-	-	-	-	-	-	-	-	-	-	-	-	-	-	-	-	-	-
3198	FRC1299	original_dataset	0	1	Illumina	53.33	24	2585084	2021	France	Europe	Dog	325	275	cluster_4	325	cluster_38	325	181	FR_05	FR_dog_group_01	Positive	-	tox_ulcerans*	49	orphan_tox	1	pld_ulcerans*	dtxR_ulcerans	-	-	-	-	-	-	-	-	-	-	-	-	-	-	-	-	-	-	-	-	-
3199	FRC1300	original_dataset	0	1	Illumina	53.33	17	2585189	2021	France	Europe	Dog	325	268;276	cluster_4	325	cluster_38	325	181	FR_05	FR_dog_group_01	Positive	-	tox_ulcerans*	49	orphan_tox	1	pld_ulcerans*	dtxR_ulcerans	-	-	-	-	-	-	-	-	-	-	-	-	-	-	-	-	-	-	-	-	-
3200	FRC1301	original_dataset	0	1	Illumina	53.33	21	2584908	2021	France	Europe	Dog	325	257;266;277	cluster_4	325	cluster_38	325	181	FR_05	FR_dog_group_01	Positive	-	tox_ulcerans*	49	orphan_tox	1	pld_ulcerans*	dtxR_ulcerans	-	-	-	-	-	-	-	-	-	-	-	-	-	-	-	-	-	-	-	-	-
3201	FRC1302	original_dataset	0	1	Illumina	53.33	18	2585051	2021	France	Europe	Dog	325	278	cluster_4	325	cluster_38	325	181	FR_05	FR_dog_group_01	Positive	-	tox_ulcerans*	49	orphan_tox	1	pld_ulcerans*	dtxR_ulcerans	-	-	-	-	-	-	-	-	-	-	-	-	-	-	-	-	-	-	-	-	-
3202	FRC1303	original_dataset	0	1	Illumina	53.33	17	2585163	2021	France	Europe	Dog	325	252;265;275;279;281	cluster_4	325	cluster_38	325	181	FR_05	FR_dog_group_01	Positive	-	tox_ulcerans*	49	orphan_tox	1	pld_ulcerans*	dtxR_ulcerans	-	-	-	-	-	-	-	-	-	-	-	-	-	-	-	-	-	-	-	-	-
3203	FRC1304	original_dataset	0	1	Illumina	53.33	20	2585133	2021	France	Europe	Dog	325	275	cluster_4	325	cluster_38	325	181	FR_05	FR_dog_group_01	Positive	-	tox_ulcerans*	49	orphan_tox	1	pld_ulcerans*	dtxR_ulcerans	-	-	-	-	-	-	-	-	-	-	-	-	-	-	-	-	-	-	-	-	-
3204	FRC1305	original_dataset	0	1	Illumina	53.33	17	2585474	2021	France	Europe	Dog	325	275	cluster_4	325	cluster_38	325	181	FR_05	FR_dog_group_01	Positive	-	tox_ulcerans*	49	orphan_tox	1	pld_ulcerans*	dtxR_ulcerans	-	-	-	-	-	-	-	-	-	-	-	-	-	-	-	-	-	-	-	-	-
3205	FRC1306	original_dataset	0	1	Illumina	53.33	18	2585410	2021	France	Europe	Dog	325	279	cluster_4	325	cluster_38	325	181	FR_05	FR_dog_group_01	Positive	-	tox_ulcerans*	49	orphan_tox	1	pld_ulcerans*	dtxR_ulcerans	-	-	-	-	-	-	-	-	-	-	-	-	-	-	-	-	-	-	-	-	-
3206	FRC1307	original_dataset	0	1	Illumina	53.33	22	2584794	2021	France	Europe	Dog	325	257;266	cluster_4	325	cluster_38	325	181	FR_05	FR_dog_group_01	Positive	-	tox_ulcerans*	49	orphan_tox	1	pld_ulcerans*	dtxR_ulcerans	-	-	-	-	-	-	-	-	-	-	-	-	-	-	-	-	-	-	-	-	-
3207	FRC1308	original_dataset	0	1	Illumina	53.33	16	2585054	2021	France	Europe	Dog	325	231;274;275	cluster_4	325	cluster_38	325	181	FR_05	FR_dog_group_01	Positive	-	tox_ulcerans*	49	orphan_tox	1	pld_ulcerans*	dtxR_ulcerans	-	-	-	-	-	-	-	-	-	-	-	-	-	-	-	-	-	-	-	-	-
3208	FRC1309	original_dataset	0	1	Illumina	53.33	19	2585145	2021	France	Europe	Dog	325	275	cluster_4	325	cluster_38	325	181	FR_05	FR_dog_group_01	Positive	-	tox_ulcerans*	49	orphan_tox	1	pld_ulcerans*	dtxR_ulcerans	-	-	-	-	-	-	-	-	-	-	-	-	-	-	-	-	-	-	-	-	-
3209	FRC1310	original_dataset	0	1	Illumina	53.33	21	2584961	2021	France	Europe	Dog	325	275	cluster_4	325	cluster_38	325	181	FR_05	FR_dog_group_01	Positive	-	tox_ulcerans*	49	orphan_tox	1	pld_ulcerans*	dtxR_ulcerans	-	-	-	-	-	-	-	-	-	-	-	-	-	-	-	-	-	-	-	-	-
3210	FRC1311	original_dataset	0	1	Illumina	53.33	17	2585376	2021	France	Europe	Dog	325	268;280	cluster_4	325	cluster_38	325	181	FR_05	FR_dog_group_01	Positive	-	tox_ulcerans*	49	orphan_tox	1	pld_ulcerans*	dtxR_ulcerans	-	-	-	-	-	-	-	-	-	-	-	-	-	-	-	-	-	-	-	-	-
3211	FRC1312	original_dataset	0	1	Illumina	53.33	18	2585119	2021	France	Europe	Dog	325	252;265;275;279;281	cluster_4	325	cluster_38	325	181	FR_05	FR_dog_group_01	Positive	-	tox_ulcerans*	49	orphan_tox	1	pld_ulcerans*	dtxR_ulcerans	-	-	-	-	-	-	-	-	-	-	-	-	-	-	-	-	-	-	-	-	-
3212	FRC1313	original_dataset	0	1	Illumina	53.33	16	2585125	2021	France	Europe	Dog	325	252;265;275;279;281	cluster_4	325	cluster_38	325	181	FR_05	FR_dog_group_01	Positive	-	tox_ulcerans*	49	orphan_tox	1	pld_ulcerans*	dtxR_ulcerans	-	-	-	-	-	-	-	-	-	-	-	-	-	-	-	-	-	-	-	-	-
3213	FRC1314	original_dataset	0	1	Illumina	53.33	17	2585401	2021	France	Europe	Dog	325	257;263;266;310	cluster_4	325	cluster_38	325	181	FR_05	FR_dog_group_01	Positive	-	tox_ulcerans*	49	orphan_tox	1	pld_ulcerans*	dtxR_ulcerans	-	-	-	-	-	-	-	-	-	-	-	-	-	-	-	-	-	-	-	-	-
3214	FRC1315	original_dataset	0	1	Illumina	53.33	19	2585456	2021	France	Europe	Dog	325	252;265;275;279;281	cluster_4	325	cluster_38	325	181	FR_05	FR_dog_group_01	Positive	-	tox_ulcerans*	49	orphan_tox	1	pld_ulcerans*	dtxR_ulcerans	-	-	-	-	-	-	-	-	-	-	-	-	-	-	-	-	-	-	-	-	-
3215	FRC1316	original_dataset	1	1	Illumina	53.33	14	2585356	2021	France	Europe	Dog	325	281	cluster_4	325	cluster_38	325	181	FR_05	FR_dog_group_01	Positive	-	tox_ulcerans*	49	orphan_tox	1	pld_ulcerans*	dtxR_ulcerans	-	-	-	-	-	-	-	-	-	-	-	-	-	-	-	-	-	-	-	-	-
3216	FRC1317	original_dataset	0	1	Illumina	53.33	15	2585366	2021	France	Europe	Dog	325	252;265;275;279;281	cluster_4	325	cluster_38	325	181	FR_05	FR_dog_group_01	Positive	-	tox_ulcerans*	49	orphan_tox	1	pld_ulcerans*	dtxR_ulcerans	-	-	-	-	-	-	-	-	-	-	-	-	-	-	-	-	-	-	-	-	-
3217	FRC1318	original_dataset	0	1	Illumina	53.33	19	2585542	2021	France	Europe	Dog	325	257;263;266;310	cluster_4	325	cluster_38	325	181	FR_05	FR_dog_group_01	Positive	-	tox_ulcerans*	49	orphan_tox	1	pld_ulcerans*	dtxR_ulcerans	-	-	-	-	-	-	-	-	-	-	-	-	-	-	-	-	-	-	-	-	-
3218	FRC1319	original_dataset	0	1	Illumina	53.33	22	2584992	2021	France	Europe	Dog	325	225;242	cluster_4	325	cluster_38	325	181	FR_05	FR_dog_group_01	Positive	-	tox_ulcerans*	49	orphan_tox	1	pld_ulcerans*	dtxR_ulcerans	-	-	-	-	-	-	-	-	-	-	-	-	-	-	-	-	-	-	-	-	-
3219	FRC1320	original_dataset	0	1	Illumina	53.33	36	2584357	2021	France	Europe	Dog	325	282	cluster_4	325	cluster_38	325	181	FR_05	FR_dog_group_01	Positive	-	tox_ulcerans*	49	orphan_tox	1	pld_ulcerans*	dtxR_ulcerans	-	-	-	-	-	-	-	-	-	-	-	-	-	-	-	-	-	-	-	-	-
3220	FRC1322	original_dataset	1	1	Illumina	53.31	26	2483115	2021	France	Europe	Cat	325	283	cluster_4	325	cluster_16	583	188	FR_06	FR_cat_group_01	Positive	-	tox_ulcerans	33	phage_int_1	1	pld_ulcerans*	dtxR_ulcerans	-	-	-	-	-	I	S	S	S	S	R	S	R	S	S	S	S	I	S	S	-
3221	FRC1323	original_dataset	1	1	Illumina	53.31	32	2483852	2021	France	Europe	Cat	325	284	cluster_4	325	cluster_16	583	188	FR_06	FR_cat_group_01	Positive	Negative	tox_ulcerans	33	phage_int_1	NTTB	pld_ulcerans*	dtxR_ulcerans	-	-	-	-	-	I	S	S	S	S	R	S	R	S	S	S	S	I	S	S	-
3222	FRC1324	original_dataset	1	1	Illumina	53.38	30	2537690	2021	France	Europe	Dog	358	285	cluster_1	331	cluster_37	358	193	FR_cryptic_13	-	Positive	Negative	tox_ulcerans*	50	PAI	NTTB	pld_ulcerans*	dtxR_ulcerans	-	-	-	-	-	I	I	S	S	S	R	S	R	S	S	S	S	I	S	S	-
3223	FRC1326	original_dataset	1	1	Illumina	53.33	33	2584605	2021	France	Europe	Dog	325	286	cluster_4	325	cluster_38	325	181	FR_05	FR_dog_group_01	Positive	Positive	tox_ulcerans*	49	orphan_tox	1	pld_ulcerans*	dtxR_ulcerans	-	-	-	-	-	-	-	-	-	-	-	-	-	-	-	-	-	-	-	-	-
3224	FRC1327	original_dataset	1	1	Illumina	53.33	38	2583652	2021	France	Europe	Dog	325	287	cluster_4	325	cluster_38	325	181	FR_05	FR_dog_group_01	Positive	Positive	tox_ulcerans*	49	orphan_tox	1	pld_ulcerans*	dtxR_ulcerans	-	-	-	-	-	-	-	-	-	-	-	-	-	-	-	-	-	-	-	-	-
3225	FRC1329	original_dataset	1	1	Illumina	53.31	29	2453878	2021	France	Europe	Dog	893	288	cluster_1	331	cluster_39	893	194	-	-	Positive	-	tox_ulcerans*	50	PAI	1	pld_ulcerans*	dtxR_ulcerans	-	-	-	-	-	I	S	S	S	S	R	S	R	S	S	S	S	I	S	S	-
3226	FRC1334	original_dataset	1	1	Illumina	53.31	21	2484063	2021	France	Europe	Human	325	289	cluster_4	325	cluster_16	583	195	-	-	Positive	-	tox_ulcerans	33	phage_int_1	1	pld_ulcerans*	dtxR_ulcerans	-	-	-	-	-	I	S	S	S	S	R	S	R	S	S	S	S	I	S	S	-
3227	FRC1336	original_dataset	1	1	Illumina	53.41	32	2588132	2021	France	Europe	Dog	690	290	cluster_7	690	cluster_12	690	96	FR_cryptic_30	-	Negative	Negative	-	-	-	0	pld_ulcerans*	dtxR_ulcerans	-	-	-	-	-	I	I	S	S	S	R	S	R	S	S	S	S	I	S	S	-
3228	FRC1337	original_dataset	1	1	Illumina	53.45	34	2567256	2021	France	Europe	Cat	332	291	cluster_1	331	cluster_2	10004	156	FR_cryptic_14	-	Positive	Negative	tox_ulcerans*	53	PAI	NTTB	pld_ulcerans*	dtxR_ulcerans	-	-	-	-	-	I	I	S	S	S	R	S	R	S	S	S	S	I	S	S	-
3229	FRC1345	original_dataset	1	1	Illumina	53.4	34	2551366	2021	France	Europe	Horse	428	292	cluster_11	428	cluster_27	428	196	-	-	Negative	Negative	-	-	-	0	pld_ulcerans*	dtxR_ulcerans	-	-	-	-	-	I	I	S	S	S	R	S	R	S	S	S	S	I	S	S	-
3230	FRC1346	original_dataset	1	1	Illumina	53.31	26	2483707	2021	France	Europe	Cat	325	293	cluster_4	325	cluster_16	583	188	FR_06	FR_cat_group_01	Positive	Positive	tox_ulcerans	33	phage_int_1	1	pld_ulcerans*	dtxR_ulcerans	-	-	-	-	-	I	S	S	S	S	R	S	R	S	S	S	S	I	S	S	-
3231	FRC1352	original_dataset	1	1	Illumina	53.31	38	2451753	2021	Belgium	Europe	EQA	331	294	cluster_1	331	cluster_1	331	197	-	-	Positive	Positive	tox_ulcerans*	34	PAI	1	pld_ulcerans*	dtxR_ulcerans	-	-	-	-	-	-	-	-	-	-	-	-	-	-	-	-	-	-	-	-	-
3232	FRC1353	original_dataset	1	1	Illumina	53.41	43	2557311	2021	Belgium	Europe	EQA	339	295	cluster_2	339	cluster_3	339	198	-	-	Negative	Negative	-	-	-	0	pld_ulcerans*	dtxR_ulcerans	-	-	-	-	-	-	-	-	-	-	-	-	-	-	-	-	-	-	-	-	-
3233	FRC1354	original_dataset	1	1	Illumina	53.44	15	2591007	2021	Belgium	Europe	EQA	339	296	cluster_2	339	cluster_3	339	65	-	-	Negative	Negative	-	-	-	0	pld_ulcerans*	dtxR_ulcerans	-	-	-	-	-	-	-	-	-	-	-	-	-	-	-	-	-	-	-	-	-
3234	FRC1355	original_dataset	1	1	Illumina	53.31	19	2453198	2021	Belgium	Europe	Human	331	297	cluster_1	331	cluster_1	331	84	BE_cryptic_02 - link with BE_G	-	-	Negative	tox_ulcerans*	51	PAI	NTTB	pld_ulcerans*	dtxR_ulcerans	-	-	-	-	-
3235	FRC1356	original_dataset	0	1	Illumina	53.44	32	2605706	2021	Belgium	Europe	Horse	332	298	cluster_1	331	cluster_7	332	199	-	-	-	-	tox_ulcerans*	50	PAI	1	pld_ulcerans*	dtxR_ulcerans	aac(3)-IVa;aph(3'')-Ib;aph(4)-Ia;aph(6)-Id	-	sul2	tet(O)	aph(4)-Ia;aac(3)-IVa || aph(3'')-Ib;aph(6)-Id || tet(O) || sul2	I	S	S	S	S	R	S	R	R	R	R	R	I	S	S	-
3236	FRC1357	original_dataset	1	1	Illumina	53.46	29	2568037	2021	France	Europe	Dog	815	299	cluster_18	720	cluster_31	720	200	-	-	Negative	Negative	-	-	-	0	pld_ulcerans*	dtxR_ulcerans	-	-	-	-	-	I	S	S	S	S	R	S	S	S	S	S	S	I	S	S	-
3237	FRC1361	original_dataset	1	1	Illumina	53.35	21	2499555	2021	France	Europe	Cat	331	300	cluster_1	331	cluster_1	331	93	FR_cryptic_02	-	Positive	-	tox_ulcerans*	34	PAI	1	pld_ulcerans*	dtxR_ulcerans	-	-	-	-	-	I	S	S	S	S	R	S	R	S	S	S	S	I	S	S	-
3238	FRC1362	original_dataset	0	1	Illumina	53.33	21	2584756	2021	France	Europe	Dog	325	301;302	cluster_4	325	cluster_38	325	181	FR_05	FR_dog_group_01	Positive	Positive	tox_ulcerans*	49	orphan_tox	1	pld_ulcerans*	dtxR_ulcerans	-	-	-	-	-	-	-	-	-	-	-	-	-	-	-	-	-	-	-	-	-
3239	FRC1363	original_dataset	0	1	Illumina	53.33	24	2584874	2021	France	Europe	Dog	325	302	cluster_4	325	cluster_38	325	181	FR_05	FR_dog_group_01	Positive	Positive	tox_ulcerans*	49	orphan_tox	1	pld_ulcerans*	dtxR_ulcerans	-	-	-	-	-	-	-	-	-	-	-	-	-	-	-	-	-	-	-	-	-
3240	FRC1364	original_dataset	0	1	Illumina	53.33	22	2584695	2021	France	Europe	Dog	325	301;302	cluster_4	325	cluster_38	325	181	FR_05	FR_dog_group_01	Positive	Positive	tox_ulcerans*	49	orphan_tox	1	pld_ulcerans*	dtxR_ulcerans	-	-	-	-	-	-	-	-	-	-	-	-	-	-	-	-	-	-	-	-	-
3241	FRC1365	original_dataset	1	1	Illumina	53.31	19	2454071	2021	France	Europe	Human	331	303	cluster_1	331	cluster_1	331	201	-	-	Positive	-	tox_ulcerans*	51	PAI	1	pld_ulcerans*	dtxR_ulcerans	-	-	-	-	-	I	S	S	S	S	R	S	R	S	S	S	S	I	S	S	-
3242	FRC1368	original_dataset	0	1	Illumina	53.33	22	2584538	2021	France	Europe	Dog	325	304	cluster_4	325	cluster_38	325	181	FR_05	FR_dog_group_01	Positive	-	tox_ulcerans*	49	orphan_tox	1	pld_ulcerans*	dtxR_ulcerans	-	-	-	-	-	-	-	-	-	-	-	-	-	-	-	-	-	-	-	-	-
3243	FRC1369	original_dataset	0	1	Illumina	53.33	26	2586063	2021	France	Europe	Dog	325	241;257	cluster_4	325	cluster_38	325	181	FR_05	FR_dog_group_01	Positive	-	tox_ulcerans*	49	orphan_tox	1	pld_ulcerans*	dtxR_ulcerans	-	-	-	-	-	-	-	-	-	-	-	-	-	-	-	-	-	-	-	-	-
3244	FRC1370	original_dataset	0	1	Illumina	53.33	25	2587077	2021	France	Europe	Dog	325	241;257;305	cluster_4	325	cluster_38	325	181	FR_05	FR_dog_group_01	Positive	-	tox_ulcerans*	49	orphan_tox	1	pld_ulcerans*	dtxR_ulcerans	-	-	-	-	-	-	-	-	-	-	-	-	-	-	-	-	-	-	-	-	-
3245	FRC1371	original_dataset	0	1	Illumina	53.33	21	2584901	2021	France	Europe	Dog	325	241;257;305	cluster_4	325	cluster_38	325	181	FR_05	FR_dog_group_01	Positive	-	tox_ulcerans*	49	orphan_tox	1	pld_ulcerans*	dtxR_ulcerans	-	-	-	-	-	-	-	-	-	-	-	-	-	-	-	-	-	-	-	-	-
3246	FRC1372	original_dataset	0	1	Illumina	53.33	23	2584944	2021	France	Europe	Dog	325	241;257;306	cluster_4	325	cluster_38	325	181	FR_05	FR_dog_group_01	Positive	-	tox_ulcerans*	49	orphan_tox	1	pld_ulcerans*	dtxR_ulcerans	-	-	-	-	-	-	-	-	-	-	-	-	-	-	-	-	-	-	-	-	-
3247	FRC1373	original_dataset	0	1	Illumina	53.32	23	2540302	2021	France	Europe	Dog	325	241;257;305	cluster_4	325	cluster_38	325	181	FR_05	FR_dog_group_01	Positive	-	tox_ulcerans*	49	orphan_tox	1	pld_ulcerans*	dtxR_ulcerans	-	-	-	-	-	-	-	-	-	-	-	-	-	-	-	-	-	-	-	-	-
3248	FRC1374	original_dataset	0	1	Illumina	53.33	24	2585028	2021	France	Europe	Dog	325	225	cluster_4	325	cluster_38	325	181	FR_05	FR_dog_group_01	Positive	-	tox_ulcerans*	49	orphan_tox	1	pld_ulcerans*	dtxR_ulcerans	-	-	-	-	-	-	-	-	-	-	-	-	-	-	-	-	-	-	-	-	-
3249	FRC1375	original_dataset	0	1	Illumina	53.33	20	2584958	2021	France	Europe	Dog	325	252;265;275;279;281	cluster_4	325	cluster_38	325	181	FR_05	FR_dog_group_01	Positive	-	tox_ulcerans*	49	orphan_tox	1	pld_ulcerans*	dtxR_ulcerans	-	-	-	-	-	-	-	-	-	-	-	-	-	-	-	-	-	-	-	-	-
3250	FRC1376	original_dataset	0	1	Illumina	53.33	16	2585571	2021	France	Europe	Dog	325	252;265;275;279;281	cluster_4	325	cluster_38	325	181	FR_05	FR_dog_group_01	Positive	-	tox_ulcerans*	49	orphan_tox	1	pld_ulcerans*	dtxR_ulcerans	-	-	-	-	-	-	-	-	-	-	-	-	-	-	-	-	-	-	-	-	-
3251	FRC1377	original_dataset	0	1	Illumina	53.33	16	2585359	2021	France	Europe	Dog	325	252;265;275;279;281	cluster_4	325	cluster_38	325	181	FR_05	FR_dog_group_01	Positive	-	tox_ulcerans*	49	orphan_tox	1	pld_ulcerans*	dtxR_ulcerans	-	-	-	-	-	-	-	-	-	-	-	-	-	-	-	-	-	-	-	-	-
3252	FRC1378	original_dataset	0	1	Illumina	53.33	19	2585107	2021	France	Europe	Dog	325	231;274;275	cluster_4	325	cluster_38	325	181	FR_05	FR_dog_group_01	Positive	-	tox_ulcerans*	49	orphan_tox	1	pld_ulcerans*	dtxR_ulcerans	-	-	-	-	-	-	-	-	-	-	-	-	-	-	-	-	-	-	-	-	-
3253	FRC1379	original_dataset	0	1	Illumina	53.33	17	2585528	2021	France	Europe	Dog	325	257;266	cluster_4	325	cluster_38	325	181	FR_05	FR_dog_group_01	Positive	-	tox_ulcerans*	49	orphan_tox	1	pld_ulcerans*	dtxR_ulcerans	-	-	-	-	-	-	-	-	-	-	-	-	-	-	-	-	-	-	-	-	-
3254	FRC1380	original_dataset	0	1	Illumina	53.33	16	2584389	2021	France	Europe	Dog	325	307	cluster_4	325	cluster_38	325	181	FR_05	FR_dog_group_01	Positive	-	tox_ulcerans*	49	orphan_tox	1	pld_ulcerans*	dtxR_ulcerans	-	-	-	-	-	-	-	-	-	-	-	-	-	-	-	-	-	-	-	-	-
3255	FRC1381	original_dataset	0	1	Illumina	53.33	20	2584132	2021	France	Europe	Dog	325	308	cluster_4	325	cluster_38	325	181	FR_05	FR_dog_group_01	Positive	-	tox_ulcerans*	49	orphan_tox	1	pld_ulcerans*	dtxR_ulcerans	-	-	-	-	-	-	-	-	-	-	-	-	-	-	-	-	-	-	-	-	-
3256	FRC1382	original_dataset	0	1	Illumina	53.33	18	2584705	2021	France	Europe	Dog	325	309	cluster_4	325	cluster_38	325	181	FR_05	FR_dog_group_01	Positive	-	tox_ulcerans*	49	orphan_tox	1	pld_ulcerans*	dtxR_ulcerans	-	-	-	-	-	-	-	-	-	-	-	-	-	-	-	-	-	-	-	-	-
3257	FRC1383	original_dataset	1	1	Illumina	53.33	16	2539297	2021	France	Europe	Dog	325	257;263;266;310	cluster_4	325	cluster_38	325	181	FR_05	FR_dog_group_01	Positive	-	tox_ulcerans*	49	orphan_tox	1	pld_ulcerans*	dtxR_ulcerans	-	-	-	-	-	-	-	-	-	-	-	-	-	-	-	-	-	-	-	-	-
3258	FRC1385	original_dataset	0	1	Illumina	53.42	17	2615397	2021	France	Europe	Dog	325	252;265;275;279;281	cluster_4	325	cluster_38	325	181	FR_05	FR_dog_group_01	Positive	-	tox_ulcerans*	49	orphan_tox	1	pld_ulcerans*	dtxR_ulcerans	-	erm(56)	-	tet(Z)*	erm(56);tet(Z)	I	S	R	R	R	R	S	R	S	S	S	R	I	S	S	-
3259	FRC1386	original_dataset	0	1	Illumina	53.33	15	2585250	2021	France	Europe	Dog	325	241;257;305	cluster_4	325	cluster_38	325	181	FR_05	FR_dog_group_01	Positive	-	tox_ulcerans*	49	orphan_tox	1	pld_ulcerans*	dtxR_ulcerans	-	-	-	-	-	I	S	S	S	S	S	S	R	S	S	S	S	I	S	S	-
3260	FRC1388	original_dataset	0	1	Illumina	53.42	14	2615347	2021	France	Europe	Dog	325	225;242	cluster_4	325	cluster_38	325	181	FR_05	FR_dog_group_01	Positive	-	tox_ulcerans*	49	orphan_tox	1	pld_ulcerans*	dtxR_ulcerans	-	erm(56)	-	tet(Z)*	tet(Z);erm(56)	I	S	R	R	R	R	S	R	S	S	S	R	I	S	S	-
3261	FRC1389	original_dataset	0	1	Illumina	53.42	19	2615272	2021	France	Europe	Dog	325	252;265;275;279;281	cluster_4	325	cluster_38	325	181	FR_05	FR_dog_group_01	Positive	-	tox_ulcerans*	49	orphan_tox	1	pld_ulcerans*	dtxR_ulcerans	-	erm(56)	-	tet(Z)*	erm(56);tet(Z)	I	S	R	R	R	R	S	R	S	S	S	R	I	S	S	-
3262	FRC1390	original_dataset	0	1	Illumina	53.33	15	2585299	2021	France	Europe	Dog	325	241;257;305	cluster_4	325	cluster_38	325	181	FR_05	FR_dog_group_01	Positive	-	tox_ulcerans*	49	orphan_tox	1	pld_ulcerans*	dtxR_ulcerans	-	-	-	-	-	-	-	-	-	-	-	-	-	-	-	-	-	-	-	-	-
3263	FRC1392	original_dataset	0	1	Illumina	53.33	15	2585217	2021	France	Europe	Dog	325	310	cluster_4	325	cluster_38	325	181	FR_05	FR_dog_group_01	Positive	-	tox_ulcerans*	49	orphan_tox	1	pld_ulcerans*	dtxR_ulcerans	-	-	-	-	-	-	-	-	-	-	-	-	-	-	-	-	-	-	-	-	-
3264	FRC1393	original_dataset	1	1	Illumina	53.33	25	2584426	2021	France	Europe	Dog	325	311	cluster_4	325	cluster_38	325	181	FR_05	FR_dog_group_01	Positive	-	tox_ulcerans*	49	orphan_tox	1	pld_ulcerans*	dtxR_ulcerans	-	-	-	-	-	-	-	-	-	-	-	-	-	-	-	-	-	-	-	-	-
3265	FRC1394	original_dataset	1	1	Illumina	53.33	16	2585460	2021	France	Europe	Dog	325	241;257;305	cluster_4	325	cluster_38	325	181	FR_05	FR_dog_group_01	Positive	-	tox_ulcerans*	49	orphan_tox	1	pld_ulcerans*	dtxR_ulcerans	-	-	-	-	-	-	-	-	-	-	-	-	-	-	-	-	-	-	-	-	-
3266	FRC1395	original_dataset	0	1	Illumina	53.33	17	2585087	2021	France	Europe	Dog	325	312	cluster_4	325	cluster_38	325	181	FR_05	FR_dog_group_01	Positive	-	tox_ulcerans*	49	orphan_tox	1	pld_ulcerans*	dtxR_ulcerans	-	-	-	-	-	-	-	-	-	-	-	-	-	-	-	-	-	-	-	-	-
3267	FRC1396	original_dataset	0	1	Illumina	53.33	15	2585549	2021	France	Europe	Dog	325	257;263;266;310	cluster_4	325	cluster_38	325	181	FR_05	FR_dog_group_01	Positive	-	tox_ulcerans*	49	orphan_tox	1	pld_ulcerans*	dtxR_ulcerans	-	-	-	-	-	-	-	-	-	-	-	-	-	-	-	-	-	-	-	-	-
3268	FRC1397	original_dataset	0	1	Illumina	53.33	14	2585398	2021	France	Europe	Dog	325	313	cluster_4	325	cluster_38	325	181	FR_05	FR_dog_group_01	Positive	-	tox_ulcerans*	49	orphan_tox	1	pld_ulcerans*	dtxR_ulcerans	-	-	-	-	-	-	-	-	-	-	-	-	-	-	-	-	-	-	-	-	-
3269	FRC1398	original_dataset	1	1	Illumina	53.33	18	2584951	2021	France	Europe	Dog	325	241;257	cluster_4	325	cluster_38	325	181	FR_05	FR_dog_group_01	Positive	-	tox_ulceransNTTB?$36%	straddling_contigs	too_fragmented	0	pld_ulcerans*	dtxR_ulcerans	-	-	-	-	-	-	-	-	-	-	-	-	-	-	-	-	-	-	-	-	-
3270	FRC1399	original_dataset	1	1	Illumina	53.33	17	2585385	2021	France	Europe	Dog	325	225;242	cluster_4	325	cluster_38	325	181	FR_05	FR_dog_group_01	Positive	-	tox_ulcerans*	49	orphan_tox	1	pld_ulcerans*	dtxR_ulcerans	-	-	-	-	-	-	-	-	-	-	-	-	-	-	-	-	-	-	-	-	-
3271	FRC1400	original_dataset	0	1	Illumina	53.33	16	2585603	2021	France	Europe	Dog	325	257;263;266;310	cluster_4	325	cluster_38	325	181	FR_05	FR_dog_group_01	Positive	-	tox_ulcerans*	49	orphan_tox	1	pld_ulcerans*	dtxR_ulcerans	-	-	-	-	-	-	-	-	-	-	-	-	-	-	-	-	-	-	-	-	-
3272	FRC1401	original_dataset	0	1	Illumina	53.33	17	2585446	2021	France	Europe	Dog	325	241;257;305	cluster_4	325	cluster_38	325	181	FR_05	FR_dog_group_01	Positive	-	tox_ulcerans*	49	orphan_tox	1	pld_ulcerans*	dtxR_ulcerans	-	-	-	-	-	-	-	-	-	-	-	-	-	-	-	-	-	-	-	-	-
3273	FRC1402	original_dataset	0	1	Illumina	53.33	16	2585210	2021	France	Europe	Dog	325	225;231;314	cluster_4	325	cluster_38	325	181	FR_05	FR_dog_group_01	Positive	-	tox_ulcerans*	49	orphan_tox	1	pld_ulcerans*	dtxR_ulcerans	-	-	-	-	-	-	-	-	-	-	-	-	-	-	-	-	-	-	-	-	-
3274	FRC1403	original_dataset	0	1	Illumina	53.33	14	2584573	2021	France	Europe	Dog	325	252;265;275;279;281	cluster_4	325	cluster_38	325	181	FR_05	FR_dog_group_01	Positive	-	tox_ulcerans*	49	orphan_tox	1	pld_ulcerans*	dtxR_ulcerans	-	-	-	-	-	-	-	-	-	-	-	-	-	-	-	-	-	-	-	-	-
3275	FRC1404	original_dataset	0	1	Illumina	53.33	21	2584596	2021	France	Europe	Dog	325	315	cluster_4	325	cluster_38	325	181	FR_05	FR_dog_group_01	Positive	-	tox_ulcerans*	49	orphan_tox	1	pld_ulcerans*	dtxR_ulcerans	-	-	-	-	-	-	-	-	-	-	-	-	-	-	-	-	-	-	-	-	-
3276	FRC1405	original_dataset	0	1	Illumina	53.33	18	2585595	2021	France	Europe	Dog	325	241;257;316	cluster_4	325	cluster_38	325	181	FR_05	FR_dog_group_01	Positive	-	tox_ulcerans*	49	orphan_tox	1	pld_ulcerans*	dtxR_ulcerans	-	-	-	-	-	-	-	-	-	-	-	-	-	-	-	-	-	-	-	-	-
3277	FRC1406	original_dataset	0	1	Illumina	53.33	16	2585591	2021	France	Europe	Dog	325	241;257;305	cluster_4	325	cluster_38	325	181	FR_05	FR_dog_group_01	Positive	-	tox_ulcerans*	49	orphan_tox	1	pld_ulcerans*	dtxR_ulcerans	-	-	-	-	-	-	-	-	-	-	-	-	-	-	-	-	-	-	-	-	-
3278	FRC1407	original_dataset	0	1	Illumina	53.33	18	2584892	2021	France	Europe	Dog	325	241;257;316	cluster_4	325	cluster_38	325	181	FR_05	FR_dog_group_01	Positive	-	tox_ulcerans*	49	orphan_tox	1	pld_ulcerans*	dtxR_ulcerans	-	-	-	-	-	-	-	-	-	-	-	-	-	-	-	-	-	-	-	-	-
3279	FRC1408	original_dataset	0	1	Illumina	53.33	17	2585441	2021	France	Europe	Dog	325	241;257;305	cluster_4	325	cluster_38	325	181	FR_05	FR_dog_group_01	Positive	-	tox_ulcerans*	49	orphan_tox	1	pld_ulcerans*	dtxR_ulcerans	-	-	-	-	-	-	-	-	-	-	-	-	-	-	-	-	-	-	-	-	-
3280	FRC1409	original_dataset	0	1	Illumina	53.31	13	2484126	2022	France	Europe	Cat	325	317	cluster_4	325	cluster_16	583	188	FR_06	FR_cat_group_01	Positive	Positive	tox_ulcerans	33	phage_int_1	1	pld_ulcerans*	dtxR_ulcerans	-	-	-	-	-	I	S	S	S	S	R	S	R	S	S	S	S	I	S	S	-
3281	FRC1411	original_dataset	1	1	Illumina	53.41	14	2557246	2022	France	Europe	Cat	339	318	cluster_2	339	cluster_3	339	119	FR_cryptic_20	-	Negative	Negative	-	-	-	0	pld_ulcerans*	dtxR_ulcerans	-	-	-	-	-	I	S	S	S	S	R	S	R	S	S	S	S	I	S	S	-
3282	FRC1415	original_dataset	1	1	Illumina	53.42	16	2572816	2022	France	Europe	Dog	699	319	cluster_6	699	cluster_11	699	202	FR_cryptic_28	-	Negative	Negative	-	-	-	0	pld_ulcerans*	dtxR_ulcerans	-	-	-	-	-	I	S	S	S	S	R	S	R	S	S	S	S	I	S	S	-
3283	FRC1416	original_dataset	1	1	Illumina	53.31	21	2534424	2022	France	Europe	Human	331	320	cluster_1	331	cluster_1	331	203	FR_04	FR_contact_01	Positive	-	tox_ulcerans*	34	PAI	1	pld_ulcerans*	dtxR_ulcerans	-	-	-	-	-	I	S	S	S	S	R	S	R	S	S	S	S	I	S	S	-
3284	FRC1418	original_dataset	1	1	Illumina	53.37	22	2399342	2022	France	Europe	Human	349	321	cluster_9	349	cluster_14	349	204	-	-	Negative	Negative	-	-	-	0		dtxR_ulcerans*	-	-	-	-	-	I	S	S	S	S	S	S	R	S	S	S	S	I	S	S	-
3285	FRC1420	original_dataset	0	1	Illumina	53.31	21	2534206	2022	France	Europe	Dog	331	322	cluster_1	331	cluster_1	331	203	FR_04	FR_contact_01	Positive	-	tox_ulcerans*	34	PAI	1	pld_ulcerans*	dtxR_ulcerans	-	-	-	-	-	I	S	S	S	S	R	S	R	S	S	S	S	I	S	S	-
3286	FRC1422	original_dataset	0	1	Illumina	53.31	15	2484188	2022	France	Europe	Cat	325	323	cluster_4	325	cluster_16	583	188	FR_06	FR_cat_group_01	Positive	-	tox_ulcerans	33	phage_int_1	1	pld_ulcerans*	dtxR_ulcerans	-	-	-	-	-	I	S	S	S	S	R	S	R	S	S	S	S	I	S	S	-
3287	FRC1424	original_dataset	1	1	Illumina	53.31	12	2484262	2022	France	Europe	Cat	325	271	cluster_4	325	cluster_16	583	188	FR_06	FR_cat_group_01	Positive	-	tox_ulcerans	33	phage_int_1	1	pld_ulcerans*	dtxR_ulcerans	-	-	-	-	-	I	S	S	S	S	R	S	R	S	S	S	S	I	S	S	-
3288	FRC1426	original_dataset	1	1	Illumina	53.29	18	2457998	2022	France	Europe	Human	817	324	cluster_20	817	cluster_40	817	205	-	-	Negative	Negative	-	-	-	0	pld_ulcerans*	dtxR_ulcerans	-	-	-	-	-	I	S	S	S	S	R	S	R	S	S	S	S	I	S	S	-
3289	KL0126-cb2	expanded_dataset	not_in_original_dataset	1	Illumina	53.39	17	2498083	2007	Germany	Europe	Human	326	325	cluster_1	331	cluster_8	10000	10	DE_02	-	Positive	Positive	tox_ulcerans*	34	PAI	1	pld_ulcerans*	dtxR_ulcerans	-	erm(56)	-	tet(33)*	tet(33) || erm(56)	-	-	-	-	-	-	-	-	-	-	-	-	-	-	-	-
3290	KL0194	expanded_dataset	not_in_original_dataset	1	Illumina	53.31	14	2454292	2010	-	-	Human	331	326	cluster_1	331	cluster_1	331	206	-	-	Positive	Positive	tox_ulcerans*	34	PAI	1	pld_ulcerans*	dtxR_ulcerans	-	-	-	-	-	-	-	-	-	-	-	-	-	-	-	-	-	-	-	-	-
3291	KL0195	expanded_dataset	not_in_original_dataset	1	Illumina	53.39	25	2643994	2010	-	-	Human	332	327	cluster_1	331	cluster_2	10004	207	-	-	Positive	Negative	tox_ulcerans*	50	PAI	NTTB	pld_ulcerans*	dtxR_ulcerans	-	-	-	-	-	-	-	-	-	-	-	-	-	-	-	-	-	-	-	-	-
3292	KL0199	expanded_dataset	not_in_original_dataset	1	Illumina	53.4	9	2539835	2010	Germany	Europe	Human	325	328	cluster_4	325	cluster_16	583	208	-	-	Negative	Negative	-	-	-	0	pld_ulcerans*	dtxR_ulcerans	-	-	-	-	-	-	-	-	-	-	-	-	-	-	-	-	-	-	-	-	-
3293	KL0246-cb3	expanded_dataset	not_in_original_dataset	1	Illumina	53.28	13	2492404	2010	Germany	Europe	Human	331	329	cluster_1	331	cluster_41	10002	209	DE_05	-	Positive	Positive	tox_ulcerans*	50	PAI	1	pld_ulcerans*	dtxR_ulcerans	-	-	-	-	-	-	-	-	-	-	-	-	-	-	-	-	-	-	-	-	-
3294	KL0251-cb4	expanded_dataset	not_in_original_dataset	1	Illumina	53.28	16	2493089	2010	Germany	Europe	Cat	331	329	cluster_1	331	cluster_41	10002	209	DE_05	-	Positive	Negative	tox_ulcerans*	50	PAI	NTTB	pld_ulcerans*	dtxR_ulcerans	-	-	-	-	-	-	-	-	-	-	-	-	-	-	-	-	-	-	-	-	-
3295	KL0252-cb5	expanded_dataset	not_in_original_dataset	1	Illumina	53.28	15	2492721	2010	Germany	Europe	Cat	331	329	cluster_1	331	cluster_41	10002	209	DE_05	-	Positive	Negative	tox_ulcerans*	50	PAI	NTTB	pld_ulcerans*	dtxR_ulcerans	-	-	-	-	-	-	-	-	-	-	-	-	-	-	-	-	-	-	-	-	-
3296	KL0315-cb6	expanded_dataset	not_in_original_dataset	1	Illumina	53.31	19	2484665	2012	Germany	Europe	Human	325	330	cluster_4	325	cluster_16	583	210	DE_03	-	Positive	Negative	tox_ulcerans	33	phage_int_1	NTTB	pld_ulcerans*	dtxR_ulcerans	-	-	-	-	-	-	-	-	-	-	-	-	-	-	-	-	-	-	-	-	-
3297	KL0318-cb7	expanded_dataset	not_in_original_dataset	1	Illumina	53.32	9	2484665	2012	Germany	Europe	Dog	325	331	cluster_4	325	cluster_16	583	210	DE_03	-	Positive	Negative	tox_ulcerans	33	phage_int_1	NTTB	pld_ulcerans*	dtxR_ulcerans	-	-	-	-	-	-	-	-	-	-	-	-	-	-	-	-	-	-	-	-	-
3298	KL0345	expanded_dataset	not_in_original_dataset	1	Illumina	53.31	12	2454813	2012	Germany	Europe	Cat	331	332	cluster_1	331	cluster_1	331	211	-	-	Positive	Negative	tox_ulcerans*	34	PAI	NTTB	pld_ulcerans*	dtxR_ulcerans	-	-	-	-	-	-	-	-	-	-	-	-	-	-	-	-	-	-	-	-	-
3300	KL0350	expanded_dataset	not_in_original_dataset	1	Illumina	53.31	11	2454182	2012	UK	Europe	EQA	331	326	cluster_1	331	cluster_1	331	206	-	-	Positive	Positive	tox_ulcerans*	34	PAI	1	pld_ulcerans*	dtxR_ulcerans	-	-	-	-	-	-	-	-	-	-	-	-	-	-	-	-	-	-	-	-	-
3301	KL0387-cb8	expanded_dataset	not_in_original_dataset	1	Illumina	53.31	12	2537535	2012	Germany	Europe	Human	326	334	cluster_1	331	cluster_21	326	213	DE_01	-	Positive	Negative	tox_ulcerans*	50	PAI	NTTB	pld_ulcerans*	dtxR_ulcerans	-	-	-	-	-	-	-	-	-	-	-	-	-	-	-	-	-	-	-	-	-
3302	KL0392-cb9	expanded_dataset	not_in_original_dataset	1	Illumina	53.33	14	2505313	2012	Germany	Europe	Cat	326	335	cluster_1	331	cluster_21	326	213	DE_01	-	Positive	Negative	tox_ulcerans*	50	PAI	NTTB	pld_ulcerans*	dtxR_ulcerans	-	-	-	-	-	-	-	-	-	-	-	-	-	-	-	-	-	-	-	-	-
3303	KL0433	expanded_dataset	not_in_original_dataset	1	Illumina	53.32	15	2505050	2013	Germany	Europe	Human	585	336	cluster_1	331	cluster_21	326	214	-	-	Positive	Positive	tox_ulcerans*	50	PAI	1	pld_ulcerans*	dtxR_ulcerans	-	-	-	-	-	-	-	-	-	-	-	-	-	-	-	-	-	-	-	-	-
3304	KL0442	expanded_dataset	not_in_original_dataset	1	Illumina	53.31	12	2484132	2013	Germany	Europe	Human	325	337	cluster_4	325	cluster_16	583	215	-	-	Positive	Negative	tox_ulcerans	33	phage_int_1	NTTB	pld_ulcerans*	dtxR_ulcerans	-	-	-	-	-	-	-	-	-	-	-	-	-	-	-	-	-	-	-	-	-
3305	KL0451	expanded_dataset	not_in_original_dataset	1	Illumina	53.35	19	2420919	2013	Germany	Europe	Human	349	338	cluster_9	349	cluster_14	349	216	-	-	Negative	Negative	-	-	-	0	pld_ulcerans#0%	dtxR_ulcerans	-	-	-	-	-	-	-	-	-	-	-	-	-	-	-	-	-	-	-	-	-
3306	KL0468	expanded_dataset	not_in_original_dataset	1	Illumina	53.37	13	2580000	2013	Germany	Europe	Human	332	339	cluster_1	331	cluster_7	332	217	-	-	Positive	Negative	tox_ulcerans*	50	PAI	NTTB	pld_ulcerans*	dtxR_ulcerans	-	-	-	-	-	-	-	-	-	-	-	-	-	-	-	-	-	-	-	-	-
3307	KL0472	expanded_dataset	not_in_original_dataset	1	Illumina	53.36	14	2515999	2013	Germany	Europe	Human	332	340	cluster_1	331	cluster_7	332	218	-	-	Positive	Negative	tox_ulcerans*	50	PAI	NTTB	pld_ulcerans*	dtxR_ulcerans	-	-	-	-	-	-	-	-	-	-	-	-	-	-	-	-	-	-	-	-	-
3308	KL0475	expanded_dataset	not_in_original_dataset	1	Illumina	53.34	16	2582812	2013	Germany	Europe	Human	331	341	cluster_1	331	cluster_1	331	219	-	-	Positive	Positive	tox_ulcerans*	34	PAI	1	pld_ulcerans*	dtxR_ulcerans	-	-	-	-	-	-	-	-	-	-	-	-	-	-	-	-	-	-	-	-	-
3309	KL0483	expanded_dataset	not_in_original_dataset	1	Illumina	53.4	23	2586362	2014	Germany	Europe	Human	331	342	cluster_1	331	cluster_1	331	220	-	-	Positive	Positive	tox_ulcerans*	34	PAI	1	pld_ulcerans*	dtxR_ulcerans	-	-	-	-	-	-	-	-	-	-	-	-	-	-	-	-	-	-	-	-	-
3310	KL0497	expanded_dataset	not_in_original_dataset	1	Illumina	53.3	11	2480372	2014	Germany	Europe	Human	582	343	cluster_1	331	cluster_19	582	221	-	-	Positive	Positive	tox_ulcerans*	50	PAI	1	pld_ulcerans*	dtxR_ulcerans	-	-	-	-	-	-	-	-	-	-	-	-	-	-	-	-	-	-	-	-	-
3311	KL0501	expanded_dataset	not_in_original_dataset	1	Illumina	53.3	18	2456312	2014	Germany	Europe	Human	330	344	cluster_1	331	cluster_42	330	222	-	-	Positive	Negative	tox_ulcerans*	34	PAI	NTTB	pld_ulcerans*	dtxR_ulcerans	-	-	-	-	-	-	-	-	-	-	-	-	-	-	-	-	-	-	-	-	-
3312	KL0515	expanded_dataset	not_in_original_dataset	1	Illumina	53.31	15	2457545	2014	Germany	Europe	Human	514	345	cluster_17	514	cluster_29	514	223	-	-	Positive	Negative	tox_ulcerans*	50	too_fragmented	NTTB	pld_ulcerans*	dtxR_ulcerans	-	-	-	-	-	-	-	-	-	-	-	-	-	-	-	-	-	-	-	-	-
3313	KL0540	expanded_dataset	not_in_original_dataset	1	Illumina	53.36	16	2478937	2014	Germany	Europe	Human	332	346	cluster_1	331	cluster_7	332	224	-	-	Positive	Positive	tox_ulcerans*	50	PAI	1	pld_ulcerans*	dtxR_ulcerans	-	-	-	-	-	-	-	-	-	-	-	-	-	-	-	-	-	-	-	-	-
3314	KL0541	expanded_dataset	not_in_original_dataset	1	Illumina	53.36	20	2648499	2014	Germany	Europe	Human	326	347	cluster_1	331	cluster_8	10000	225	-	-	Positive	Negative	tox_ulcerans*	34	PAI	NTTB	pld_ulcerans*	dtxR_ulcerans	-	-	-	-	-	-	-	-	-	-	-	-	-	-	-	-	-	-	-	-	-
3315	KL0547	expanded_dataset	not_in_original_dataset	1	Illumina	53.34	22	2557587	2014	Germany	Europe	Human	332	348	cluster_1	331	cluster_7	332	226	-	-	Positive	Positive	tox_ulcerans*	50	PAI	1	pld_ulcerans*	dtxR_ulcerans	-	-	-	-	-	-	-	-	-	-	-	-	-	-	-	-	-	-	-	-	-
3316	KL0556	expanded_dataset	not_in_original_dataset	1	Illumina	53.32	25	2427310	2014	Germany	Europe	Human	329	349	cluster_21	329	cluster_43	329	227	-	-	Positive	Positive	tox_ulcerans*	43	integron-like element	1	pld_ulcerans*	dtxR_ulcerans*	-	-	-	-	-	-	-	-	-	-	-	-	-	-	-	-	-	-	-	-	-
3317	KL0785	expanded_dataset	not_in_original_dataset	1	Illumina	53.34	14	2488981	2016	Germany	Europe	Human	514	350	cluster_17	514	cluster_29	514	228	DE_cryptic_01	-	Positive	Positive	tox_ulcerans*	50	too_fragmented	1	pld_ulcerans*	dtxR_ulcerans	-	-	-	-	-	-	-	-	-	-	-	-	-	-	-	-	-	-	-	-	-
3318	KL0796	expanded_dataset	not_in_original_dataset	1	Illumina	53.35	27	2615445	2016	Germany	Europe	Human	331	351	cluster_1	331	cluster_1	331	229	-	-	Positive	Positive	tox_ulcerans*	34	PAI	1	pld_ulcerans*	dtxR_ulcerans	-	-	-	-	-	-	-	-	-	-	-	-	-	-	-	-	-	-	-	-	-
3319	KL0818	expanded_dataset	not_in_original_dataset	1	Illumina	53.34	29	2489647	2016	Germany	Europe	Human	514	352	cluster_17	514	cluster_29	514	228	DE_cryptic_01	-	Positive	Negative	tox_ulcerans*	50	too_fragmented	NTTB	pld_ulcerans*	dtxR_ulcerans	-	-	-	-	-	-	-	-	-	-	-	-	-	-	-	-	-	-	-	-	-
3320	KL0825	expanded_dataset	not_in_original_dataset	1	Illumina	53.31	16	2501952	2016	Germany	Europe	Human	331	353	cluster_1	331	cluster_1	331	230	-	-	Positive	Positive	tox_ulcerans*	34	PAI	1	pld_ulcerans*	dtxR_ulcerans	-	-	-	-	-	-	-	-	-	-	-	-	-	-	-	-	-	-	-	-	-
3321	KL0832	expanded_dataset	not_in_original_dataset	1	Illumina	53.31	14	2454223	2016	Germany	Europe	Human	331	354	cluster_1	331	cluster_1	331	231	-	-	Positive	Positive	tox_ulcerans*	34	PAI	1	pld_ulcerans*	dtxR_ulcerans	-	-	-	-	-	-	-	-	-	-	-	-	-	-	-	-	-	-	-	-	-
3322	KL0840	expanded_dataset	not_in_original_dataset	1	Illumina	53.31	15	2452071	2016	Germany	Europe	Human	331	355	cluster_1	331	cluster_1	331	232	-	-	Positive	Positive	tox_ulcerans*	34	PAI	1	pld_ulcerans*	dtxR_ulcerans	-	-	-	-	-	-	-	-	-	-	-	-	-	-	-	-	-	-	-	-	-
3323	KL0846	expanded_dataset	not_in_original_dataset	1	Illumina	53.31	15	2454952	2016	Germany	Europe	Human	331	356	cluster_1	331	cluster_1	331	233	-	-	Positive	Negative	tox_ulcerans*	51	PAI	NTTB	pld_ulcerans*	dtxR_ulcerans	-	-	-	-	-	-	-	-	-	-	-	-	-	-	-	-	-	-	-	-	-
3324	KL0853	expanded_dataset	not_in_original_dataset	1	Illumina	53.41	31	2562522	2016	Germany	Europe	Human	339	357	cluster_2	339	cluster_3	339	234	-	-	Negative	Negative	-	-	-	0	pld_ulcerans*	dtxR_ulcerans	-	-	-	-	-	-	-	-	-	-	-	-	-	-	-	-	-	-	-	-	-
3325	KL0867	expanded_dataset	not_in_original_dataset	1	Illumina	53.33	11	2520174	2016	Germany	Europe	Human	332	358	cluster_1	331	cluster_7	332	235	-	-	Positive	Negative	tox_ulcerans*	50	PAI	NTTB	pld_ulcerans*	dtxR_ulcerans	-	-	-	-	-	-	-	-	-	-	-	-	-	-	-	-	-	-	-	-	-
3326	KL0870	expanded_dataset	not_in_original_dataset	1	Illumina	53.36	18	2577987	2016	Germany	Europe	Human	583	359	cluster_4	325	cluster_16	583	236	-	-	Positive	Negative	tox_ulcerans	33	phage_int_1_fragmented	NTTB	pld_ulcerans*	dtxR_ulcerans	-	-	-	-	-	-	-	-	-	-	-	-	-	-	-	-	-	-	-	-	-
3327	KL0876	expanded_dataset	not_in_original_dataset	1	Illumina	53.27	11	2471829	2017	Germany	Europe	Human	327	360	cluster_8	327	cluster_13	327	237	-	-	Negative	Negative	-	-	-	0	pld_ulcerans*	dtxR_ulcerans	-	-	-	-	-	-	-	-	-	-	-	-	-	-	-	-	-	-	-	-	-
3328	KL0880	expanded_dataset	not_in_original_dataset	1	Illumina	53.31	23	2579267	2017	Germany	Europe	Human	326	361	cluster_1	331	cluster_21	326	238	-	-	Positive	Negative	tox_ulcerans*	50	PAI	NTTB	pld_ulcerans*	dtxR_ulcerans	-	-	-	-	-	-	-	-	-	-	-	-	-	-	-	-	-	-	-	-	-
3329	KL0941	expanded_dataset	not_in_original_dataset	1	Illumina	53.44	11	2590498	2017	Germany	Europe	Human	339	362	cluster_2	339	cluster_3	339	239	-	-	Negative	Negative	-	-	-	0	pld_ulcerans*	dtxR_ulcerans	-	-	-	-	-	-	-	-	-	-	-	-	-	-	-	-	-	-	-	-	-
3330	KL1015	expanded_dataset	not_in_original_dataset	1	Illumina	53.31	13	2485201	2017	Germany	Europe	Human	325	363	cluster_4	325	cluster_16	583	240	DE_04	-	Positive	Negative	tox_ulcerans	33	phage_int_1	NTTB	pld_ulcerans*	dtxR_ulcerans	-	-	-	-	-	-	-	-	-	-	-	-	-	-	-	-	-	-	-	-	-
3331	KL1017	original_dataset	0	0 (incomplete cgMLST)	Illumina	53.38	29	2420099	2017	Germany	Europe	Bovine	-	-	-	-	-	-	-	-	-	-	-	-	-	-	0	pld_ulcerans#0%	dtxR_ulcerans*	-	-	-	-	-	-	-	-	-	-	-	-	-	-	-	-	-	-	-	-	-
3332	KL1025	expanded_dataset	not_in_original_dataset	1	Illumina	53.31	12	2484405	2017	Germany	Europe	Cat	325	363	cluster_4	325	cluster_16	583	240	DE_04	-	Positive	Negative	tox_ulcerans	33	phage_int_1	NTTB	pld_ulcerans*	dtxR_ulcerans	-	-	-	-	-	-	-	-	-	-	-	-	-	-	-	-	-	-	-	-	-
3333	KZN-2016-48390	original_dataset	1	1	Illumina	53.39	31	2541110	2016	South Africa	Africa	Human	325	364	cluster_4	325	cluster_16	583	241	-	-	-	-	tox_ulcerans	33	phage_int_1	1	pld_ulcerans*	dtxR_ulcerans	-	-	-	-	-	-	-	-	-	-	-	-	-	-	-	-	-	-	-	-	-
3334	LIV-14050	original_dataset	1	1	Illumina	53.22	1	2513055	2019	UK	Europe	Horse	543	365	cluster_4	325	cluster_9	543	242	-	-	-	-	tox_diphtheriae	3	phage_int_2	1	pld_ulcerans*	dtxR_ulcerans	-	-	-	-	-	-	-	-	-	-	-	-	-	-	-	-	-	-	-	-	-
3335	MRi49	original_dataset	1	1	Illumina	53.2	1	2527244	-	UK	Europe	Horse	543	366	cluster_4	325	cluster_9	543	243	-	-	-	-	tox_diphtheriae	3	phage_int_2	1	pld_ulcerans*	dtxR_ulcerans	-	-	-	-	-	-	-	-	-	-	-	-	-	-	-	-	-	-	-	-	-
3337	NCTC7908	original_dataset	1	1	Illumina	53.31	1	2453674	1946	UK	Europe	Human	552	367	cluster_11	428	cluster_17	345	244	-	-	-	-	-	-	-	0	pld_ulcerans*	dtxR_ulcerans	-	-	-	-	-	-	-	-	-	-	-	-	-	-	-	-	-	-	-	-	-
3338	NCTC7910T	original_dataset	1	1	Illumina	53.31	1	2453761	1948	UK	Europe	Human	345	368	cluster_11	428	cluster_17	345	31	-	Same isolate 2	-	-	-	-	-	0	pld_ulcerans*	dtxR_ulcerans	-	-	-	-	-	I	S	S	S	S	R	S	R	S	S	S	S	I	S	S	-
3339	NCTC8639	original_dataset	1	1	Illumina	53.31	1	2453749	1951	UK	Europe	-	345	369	cluster_11	428	cluster_17	345	245	-	-	-	-	-	-	-	0	pld_ulcerans*	dtxR_ulcerans	-	-	-	-	-	-	-	-	-	-	-	-	-	-	-	-	-	-	-	-	-
3494	FRC1428	validation_dataset	na	1	Illumina	53.43	17	2585552	2022	France	Europe	Cat	339	372	cluster_2	339	cluster_3	339	89	FR_cryptic_27	-	Negative	-	-	-	-	0	pld_ulcerans*	dtxR_ulcerans	-	-	-	-	-	I	S	S	S	S	R	S	R	S	S	S	S	I	S	S	-
3501	FRC1429	validation_dataset	na	1	Illumina	53.32	23	2569400	2022	France	Europe	Human	328	373	cluster_1	331	cluster_5	328	79	FR_cryptic_11	-	Positive	Positive	tox_ulcerans*	50	PAI	1	pld_ulcerans*	dtxR_ulcerans	-	-	-	-	-	I	S	S	S	S	R	S	R	S	S	S	S	I	S	S	-
3502	FRC1432	validation_dataset	na	1	Illumina	53.36	18	2529105	2022	France	Europe	Dog	325	374	cluster_4	325	cluster_16	583	247	-	-	Positive	Positive	tox_ulcerans	33	phage_int_1_fragmented	1	pld_ulcerans*	dtxR_ulcerans	-	-	-	-	-	I	S	S	S	S	R	S	R	S	S	S	S	I	S	S	-
3503	FRC1456	validation_dataset	na	1	Illumina	53.36	35	2617273	2022	France	Europe	Cat	331	375	cluster_1	331	cluster_1	331	248	-	-	Positive	Positive	tox_ulcerans*	34	PAI	1	pld_ulcerans*	dtxR_ulcerans	-	-	-	-	-	I	I	S	S	S	R	S	R	S	S	S	S	I	S	S	-
3505	FRC1457	validation_dataset	na	1	Illumina	53.3	17	2454141	2022	France	Europe	Human	331	376	cluster_1	331	cluster_1	331	249	-	FR_patB	Positive	Positive	tox_ulcerans*	34	PAI	1	pld_ulcerans*	dtxR_ulcerans	-	-	-	-	-	I	S	S	S	S	R	S	R	S	S	S	S	I	S	S	-
3506	FRC1458	validation_dataset	na	1	Illumina	53.31	18	2453540	2022	France	Europe	Human	331	377	cluster_1	331	cluster_1	331	249	-	FR_patB	Positive	Positive	tox_ulcerans*	34	PAI	1	pld_ulcerans*	dtxR_ulcerans	-	-	-	-	-	I	S	S	S	S	R	S	R	S	S	S	S	I	S	S	-
3507	FRC1459	validation_dataset	na	1	Illumina	53.31	15	2483919	2022	France	Europe	Cat	325	458;460	cluster_4	325	cluster_16	583	188	FR_06	FR_cat_group_01	Positive	Positive	tox_ulcerans	33	phage_int_1	1	pld_ulcerans*	dtxR_ulcerans	-	-	-	-	-	I	S	S	S	S	R	S	R	S	S	S	S	I	S	S	-
3508	FRC1468	validation_dataset	na	1	Illumina	53.31	14	2484384	2022	France	Europe	Cat	325	378	cluster_4	325	cluster_16	583	188	FR_06	FR_cat_group_01	Positive	-	tox_ulcerans	33	phage_int_1	1	pld_ulcerans*	dtxR_ulcerans	-	-	-	-	-	I	S	S	S	S	R	S	R	S	S	S	S	I	S	S	-
3509	FRC1469	validation_dataset	na	1	Illumina	53.41	17	2558845	2022	France	Europe	Dog	339	379	cluster_2	339	cluster_3	339	250	-	-	Negative	-	-	-	-	0	pld_ulcerans*	dtxR_ulcerans	-	-	-	-	-	I	S	S	S	S	R	S	R	S	S	S	S	I	S	S	-
3512	FRC1485	validation_dataset	na	1	Illumina	53.3	19	2482309	2022	France	Europe	Dog	358	380	cluster_1	331	cluster_37	358	251	-	-	Positive	Positive	tox_ulcerans*	50	PAI	1	pld_ulcerans*	dtxR_ulcerans	-	-	-	-	-	I	I	S	S	S	R	S	R	S	S	S	S	I	S	S	-
3513	FRC1490	validation_dataset	na	1	Illumina	53.35	20	2411723	2022	France	Europe	Human	349	381	cluster_9	349	cluster_14	349	252	-	-	Negative	-	-	-	-	0	pld_ulcerans#0%	dtxR_ulcerans	-	-	-	-	-	I	S	S	S	S	S	S	R	S	S	S	S	I	S	S	-
3514	FRC1491	validation_dataset	na	1	Illumina	53.37	15	2572550	2022	France	Europe	Dog	358	382;459	cluster_1	331	cluster_37	358	193	FR_cryptic_13	-	Positive	Positive	tox_ulcerans*	50	PAI	1	pld_ulcerans*	dtxR_ulcerans	-	-	-	-	-	I	I	S	I	I	R	S	R	S	S	S	S	I	S	S	-
3516	FRC1498	validation_dataset	na	1	Illumina	53.37	13	2572763	2022	France	Europe	Cat	358	459	cluster_1	331	cluster_37	358	193	FR_cryptic_13	-	Positive	Positive	tox_ulcerans*	50	PAI	1	pld_ulcerans*	dtxR_ulcerans	-	-	-	-	-	I	I	S	I	I	R	S	R	S	S	S	S	I	S	S	-
3517	FRC1499	validation_dataset	na	1	Illumina	53.39	15	2538444	2022	France	Europe	Cat	358	383	cluster_1	331	cluster_37	358	193	FR_cryptic_13	-	Positive	Positive	tox_ulcerans*	50	PAI	1	pld_ulcerans*	dtxR_ulcerans	-	-	-	-	-	I	I	S	I	I	R	S	R	S	S	S	S	I	S	S	-
3522	FRC1502	validation_dataset	na	1	Illumina	53.37	26	2658746	2022	France	Europe	Horse	358	384	cluster_1	331	cluster_37	358	253	-	-	Positive	Positive	tox_ulcerans*	50	PAI	1	pld_ulcerans*	dtxR_ulcerans	-	-	-	-	-	I	I	S	S	S	R	S	R	S	S	S	S	I	S	S	-
3524	FRC1513	validation_dataset	na	1	Illumina	53.44	13	2591050	2022	France	Europe	Dog	339	385	cluster_2	339	cluster_3	339	89	FR_cryptic_27	-	Negative	-	-	-	-	0	pld_ulcerans*	dtxR_ulcerans	-	-	-	-	-	I	I	S	S	S	R	S	R	S	S	S	S	I	S	S	-
3528	FRC1571	validation_dataset	na	1	Illumina	53.35	18	2412011	2022	France	Europe	Human	349	386	cluster_9	349	cluster_14	349	254	-	-	Negative	-	-	-	-	0	pld_ulcerans#0%	dtxR_ulcerans	-	-	-	-	-	I	S	S	S	S	R	S	R	S	S	S	S	I	S	S	-
3530	FRC1572	validation_dataset	na	1	Illumina	53.38	10	2514191	2022	France	Europe	Dog	339	387	cluster_2	339	cluster_3	339	119	FR_cryptic_23	-	Negative	-	-	-	-	0	pld_ulcerans*	dtxR_ulcerans	-	-	-	-	-	I	S	S	S	S	R	S	R	S	S	S	S	I	S	S	-
3594	DIFT112	validation_dataset	na	1	Illumina	53.39	82	2644350	2020	Belgium	Europe	Human	332	525	cluster_1	331	cluster_7	332	338	BE_E	-	Positive	Positive	tox_ulcerans*	50	PAI	1	pld_ulcerans*	dtxR_ulcerans	-	-	-	-	-	-	-	-	-	-	-	-	-	-	-	-	-	-	-	-	-
3605	DIFT046	validation_dataset	na	1	Illumina	53.36	150	2585679	-	Belgium	Europe	Human	331	526	cluster_1	331	cluster_1	331	339	-	-	Positive	Positive	tox_ulcerans*	51	PAI	1	pld_ulcerans*	dtxR_ulcerans	-	-	-	-	-	-	-	-	-	-	-	-	-	-	-	-	-	-	-	-	-
3606	DIFT028	validation_dataset	na	1	Illumina	53.36	23	2490123	-	Belgium	Europe	Human	332	527	cluster_1	331	cluster_7	332	340	-	-	Positive	Positive	tox_ulcerans*	50	PAI	1	pld_ulcerans*	dtxR_ulcerans	-	-	-	-	-	-	-	-	-	-	-	-	-	-	-	-	-	-	-	-	-
3633	FRC1821	validation_dataset	na	1	Illumina	53.39	12	2514645	2022	France	Europe	Cat	867	388	cluster_2	339	cluster_3	339	255	-	-	Negative	-	-	-	-	0	pld_ulcerans*	dtxR_ulcerans	-	-	-	-	-	I	S	S	S	S	R	S	R	S	S	S	S	I	S	S	-
3634	FRC1576	validation_dataset	na	1	Illumina	53.31	12	2454002	2022	France	Europe	Human	331	389	cluster_1	331	cluster_1	331	256	-	-	Positive	Positive	tox_ulcerans*	34	PAI	1	pld_ulcerans*	dtxR_ulcerans	-	-	-	-	-	I	I	S	S	S	R	S	R	S	S	S	S	I	S	S	-
3642	FRC1579	validation_dataset	na	1	Illumina	53.37	13	2494747	2022	France	Europe	Cat	325	390	cluster_4	325	cluster_16	583	257	-	-	Negative	-	-	-	-	0	pld_ulcerans*	dtxR_ulcerans	-	-	-	-	-	I	S	S	S	S	R	S	R	S	S	S	S	I	S	S	-
3899	KL0658	validation_dataset	na	1	Illumina	53.34	27	2496738	2015	Germany	Europe	Human	889	528	cluster_1	331	cluster_1	331	341	-	-	Positive	Negative	tox_ulcerans*	51	PAI	NTTB	pld_ulcerans*	dtxR_ulcerans	-	-	-	-	-	-	-	-	-	-	-	-	-	-	-	-	-	-	-	-	-
3913	DIFT054	validation_dataset	na	1	Illumina	53.35	128	2504319	-	Belgium	Europe	Human	331	529	cluster_1	331	cluster_1	331	342	-	-	Positive	Positive	tox_ulcerans*	51	PAI	1	pld_ulcerans*	dtxR_ulcerans	-	-	-	-	-	-	-	-	-	-	-	-	-	-	-	-	-	-	-	-	-
3914	DIFT059	validation_dataset	na	1	Illumina	53.31	135	2457095	-	Belgium	Europe	Human	331	100	cluster_1	331	cluster_1	331	84	BE_cryptic_02 - link with BE_G	-	Positive	Positive	tox_ulcerans*	51	PAI	1	pld_ulcerans*	dtxR_ulcerans	-	-	-	-	-	-	-	-	-	-	-	-	-	-	-	-	-	-	-	-	-
3915	DIFT067	validation_dataset	na	1	Illumina	53.38	167	2605970	-	Belgium	Europe	Human	328	530	cluster_1	331	cluster_5	328	324	BE_cryptic_01 - link with BE_A	-	Positive	Positive	tox_ulcerans*	50	PAI	1	pld_ulcerans*	dtxR_ulcerans	-	-	-	-	-	-	-	-	-	-	-	-	-	-	-	-	-	-	-	-	-
3916	DIFT090	validation_dataset	na	1	Illumina	53.31	215	2540583	-	Belgium	Europe	Human	331	531	cluster_1	331	cluster_1	331	343	-	-	Positive	Positive	tox_ulcerans*	51	PAI	1	pld_ulcerans*	dtxR_ulcerans	-	-	-	-	-	-	-	-	-	-	-	-	-	-	-	-	-	-	-	-	-
3917	DIFT091	validation_dataset	na	1	Illumina	53.33	126	2525783	-	Belgium	Europe	Human	332	532	cluster_1	331	cluster_7	332	344	-	-	Positive	Positive	tox_ulcerans*	50	PAI	1	pld_ulcerans*	dtxR_ulcerans	-	-	-	-	-	-	-	-	-	-	-	-	-	-	-	-	-	-	-	-	-
3922	FRC1580	validation_dataset	na	1	Illumina	53.43	18	2588467	2022	France	Europe	Dog	339	391	cluster_2	339	cluster_3	339	89	FR_cryptic_27	-	Negative	-	-	-	-	0	pld_ulcerans*	dtxR_ulcerans	-	-	-	-	-	I	I	S	S	S	R	S	R	S	S	S	S	I	S	S	-
3923	FRC1581	validation_dataset	na	1	Illumina	53.37	29	2578446	2022	France	Europe	Dog	331	392	cluster_1	331	cluster_1	331	258	-	-	Positive	Positive	tox_ulcerans*	34	PAI	1	pld_ulcerans*	dtxR_ulcerans	-	-	-	-	-	I	S	S	S	S	R	S	S	S	S	S	S	I	S	S	-
3924	FRC1585	validation_dataset	na	1	Illumina	53.32	16	2444445	2022	France	Europe	Rat	332	393	cluster_1	331	cluster_7	332	73	FR_03	FR_owner_03	Positive	Positive	tox_ulcerans*	50	PAI	1	pld_ulcerans*	dtxR_ulcerans	-	-	-	-	-	I	S	S	S	S	R	S	R	S	S	S	S	I	S	S	-
3925	FRC1586	validation_dataset	na	1	Illumina	53.32	16	2458692	2022	France	Europe	Cat	326	394	cluster_1	331	cluster_8	10000	259	-	-	Positive	Positive	tox_ulcerans*	34	PAI	1	pld_ulcerans*	dtxR_ulcerans	-	-	-	-	-	I	I	S	S	S	R	S	R	S	S	S	S	I	S	S	-
3926	FRC1587	validation_dataset	na	1	Illumina	53.35	16	2617694	2022	France	Europe	Human	331	395	cluster_1	331	cluster_1	331	260	FR_01	FR_owner_01	Positive	Positive	tox_ulceransNTTB?4%	straddling_contigs	too_fragmented	0	pld_ulcerans*	dtxR_ulcerans	-	-	-	-	-	I	S	S	S	S	S	S	R	S	S	S	S	I	S	S	-
3927	FRC1590	validation_dataset	na	1	Illumina	53.32	12	2473420	2022	France	Europe	Human	337	396	cluster_4	325	cluster_6	337	261	-	-	Positive	-	tox_ulcerans	33	phage_int_1	1	pld_ulcerans*	dtxR_ulcerans	-	-	-	-	-	I	S	S	S	S	R	S	R	S	S	S	S	I	S	S	-
3928	FRC1592	validation_dataset	na	1	Illumina	53.31	13	2483906	2022	France	Europe	Cat	325	378	cluster_4	325	cluster_16	583	188	FR_06	FR_cat_group_01	Positive	-	tox_ulcerans	33	phage_int_1	1	pld_ulcerans*	dtxR_ulcerans	-	-	-	-	-	I	S	S	S	S	R	S	R	S	S	S	S	I	S	S	-
3929	FRC1593	validation_dataset	na	1	Illumina	53.25	16	2547191	2022	France	Europe	Horse	543	397	cluster_4	325	cluster_9	543	262	FR_cryptic_06	-	Positive	Positive	tox_diphtheriae	3	phage_int_2	1	pld_ulcerans*	dtxR_ulcerans	aph(3'')-Ib;aph(6)-Id*	-	sul2	-	aph(3'')-Ib;aph(6)-Id || sul2	I	S	S	S	S	R	S	R	R	R	R	S	I	S	S	-
3930	FRC1597	validation_dataset	na	1	Illumina	53.35	21	2618272	2022	France	Europe	Dog	331	395	cluster_1	331	cluster_1	331	260	FR_01	FR_owner_01_samepatient	Positive	Positive	tox_ulceransNTTB?4%	straddling_contigs	too_fragmented	0	pld_ulcerans*	dtxR_ulcerans	-	-	-	-	-	I	S	S	S	S	R	S	R	S	S	S	S	I	S	S	-
3931	FRC1598	validation_dataset	na	1	Illumina	53.35	18	2618208	2022	France	Europe	Dog	331	395	cluster_1	331	cluster_1	331	260	FR_01	FR_owner_01_samepatient	Positive	Positive	tox_ulceransNTTB?4%	straddling_contigs	too_fragmented	0	pld_ulcerans*	dtxR_ulcerans	-	-	-	-	-	I	S	S	S	S	R	S	R	S	S	S	S	I	S	S	-
3932	FRC1602	validation_dataset	na	1	Illumina	53.33	13	2585562	2022	France	Europe	Dog	325	257;263;266;310	cluster_4	325	cluster_38	325	181	FR_05	FR_dog_group_01	Positive	-	tox_ulcerans*	49	orphan_tox	1	pld_ulcerans*	dtxR_ulcerans	-	-	-	-	-	-	-	-	-	-	-	-	-	-	-	-	-	-	-	-	-
3933	FRC1603	validation_dataset	na	1	Illumina	53.39	11	2559113	2022	France	Europe	Dog	339	398	cluster_2	339	cluster_3	339	263	-	-	Negative	-	-	-	-	0	pld_ulcerans*	dtxR_ulcerans	-	-	-	-	-	I	S	S	S	S	R	S	R	S	S	S	S	I	S	S	-
3934	FRC1604	validation_dataset	na	1	Illumina	53.33	12	2491638	2022	France	Europe	Cat	331	399	cluster_1	331	cluster_1	331	264	-	-	Negative	-	-	-	-	0	pld_ulcerans*	dtxR_ulcerans	-	-	-	-	-	I	S	S	S	S	R	S	R	S	S	S	S	I	S	S	-
3935	FRC1605	validation_dataset	na	1	Illumina	53.29	15	2538211	2022	France	Europe	Cat	326	400	cluster_1	331	cluster_21	326	265	-	-	Positive	Positive	tox_ulcerans*	50	PAI	1	pld_ulcerans*	dtxR_ulcerans	-	-	-	-	-	I	S	S	S	S	R	S	R	S	S	S	S	I	S	S	-
3936	FRC1606	validation_dataset	na	1	Illumina	53.35	18	2411900	2022	France	Europe	Horse	349	401	cluster_9	349	cluster_14	349	266	-	-	Negative	-	-	-	-	0	pld_ulcerans#0%	dtxR_ulcerans	-	-	-	-	-	I	S	S	S	S	R	S	R	S	S	S	S	I	S	S	-
3937	FRC1621	validation_dataset	na	1	Illumina	53.3	11	2484458	2022	France	Europe	Cat	325	402	cluster_4	325	cluster_25	10001	267	-	-	Positive	Positive	tox_ulcerans*	54	phage_int_1	1	pld_ulcerans*	dtxR_ulcerans	-	-	-	-	-	I	I	S	S	S	R	S	R	S	S	S	S	I	S	S	-
3938	FRC1622	validation_dataset	na	1	Illumina	53.41	12	2557863	2022	France	Europe	Dog	339	403	cluster_2	339	cluster_3	339	119	FR_cryptic_20	-	Negative	-	-	-	-	0	pld_ulcerans*	dtxR_ulcerans	-	-	-	-	-	I	S	S	S	S	R	S	R	S	S	S	S	I	S	S	-
3939	FRC1625	validation_dataset	na	1	Illumina	53.31	12	2484426	2022	France	Europe	Cat	325	323	cluster_4	325	cluster_16	583	188	FR_06	FR_cat_group_01	Positive	Positive	tox_ulcerans	33	phage_int_1	1	pld_ulcerans*	dtxR_ulcerans	-	-	-	-	-	I	S	S	S	S	R	S	R	S	S	S	S	I	S	S	-
3940	FRC1635	validation_dataset	na	1	Illumina	53.32	17	2460628	2022	France	Europe	Human	326	404	cluster_1	331	cluster_8	10000	268	-	-	Positive	Positive	tox_ulcerans*	34	PAI	1	pld_ulcerans*	dtxR_ulcerans	-	-	-	-	-	I	I	S	S	S	R	S	R	S	S	S	S	I	S	S	-
3942	FRC1643	validation_dataset	na	1	Illumina	53.4	13	2546678	2022	France	Europe	Cat	690	406	cluster_7	690	cluster_12	690	96	FR_cryptic_30	-	Negative	-	-	-	-	0	pld_ulcerans*	dtxR_ulcerans	-	-	-	-	-	I	S	S	S	S	R	S	R	S	S	S	S	I	S	S	-
3943	FRC1644	validation_dataset	na	1	Illumina	53.31	13	2484315	2022	France	Europe	Cat	325	460	cluster_4	325	cluster_16	583	188	FR_06	FR_cat_group_01	Positive	Positive	tox_ulcerans	33	phage_int_1	1	pld_ulcerans*	dtxR_ulcerans	-	-	-	-	-	I	S	S	S	S	R	S	R	S	S	S	S	I	S	S	-
3944	FRC1649	validation_dataset	na	1	Illumina	53.33	18	2585344	2022	France	Europe	Dog	325	407	cluster_4	325	cluster_38	325	181	FR_05	FR_dog_group_01	Positive	Positive	tox_ulcerans*	49	orphan_tox	1	pld_ulcerans*	dtxR_ulcerans	-	-	-	-	-	I	S	S	S	S	S	S	R	S	S	S	S	I	S	S	-
3945	FRC1650	validation_dataset	na	1	Illumina	53.37	22	2526750	2022	France	Europe	Cat	332	408	cluster_1	331	cluster_7	332	269	-	-	Positive	Negative	tox_ulcerans*	50	PAI	NTTB	pld_ulcerans*	dtxR_ulcerans	-	-	-	-	-	I	S	S	S	S	R	S	R	S	S	S	S	I	S	S	-
3946	FRC1654	validation_dataset	na	1	Illumina	53.27	11	2489500	2022	France	Europe	Cat	325	409	cluster_4	325	cluster_9	543	270	-	-	Negative	-	-	-	-	0	pld_ulcerans*	dtxR_ulcerans	-	-	-	-	-	I	S	S	S	S	R	S	R	S	S	S	S	I	S	S	-
3947	FRC1658	validation_dataset	na	1	Illumina	53.41	22	2585550	2022	France	Europe	Dog	339	410	cluster_2	339	cluster_3	339	271	-	-	Negative	-	-	-	-	0	pld_ulcerans*	dtxR_ulcerans	-	-	-	-	-	I	S	S	S	S	R	S	R	S	S	S	S	I	S	S	-
3948	FRC1666	validation_dataset	na	1	Illumina	53.35	19	2499939	2022	France	Europe	Cat	331	411	cluster_1	331	cluster_1	331	93	FR_cryptic_02	-	Positive	Negative	tox_ulcerans*	34	PAI	NTTB	pld_ulcerans*	dtxR_ulcerans	-	-	-	-	-	I	S	S	S	S	R	S	R	S	S	S	S	I	S	S	-
3949	FRC1671	validation_dataset	na	1	Illumina	53.31	14	2484411	2022	France	Europe	Cat	325	412	cluster_4	325	cluster_16	583	188	FR_06	FR_cat_group_01	Positive	Positive	tox_ulcerans	33	phage_int_1	1	pld_ulcerans*	dtxR_ulcerans	-	-	-	-	-	I	I	S	S	S	R	S	R	S	S	S	S	I	S	S	-
3950	FRC1675	validation_dataset	na	1	Illumina	53.33	17	2437558	2022	France	Europe	Dog	337	413	cluster_4	325	cluster_6	337	273	-	-	Negative	-	-	-	-	0	pld_ulcerans*	dtxR_ulcerans	-	-	-	-	-	I	I	S	S	S	R	S	R	S	S	S	S	I	S	S	-
3951	FRC1681	validation_dataset	na	1	Illumina	53.31	18	2528144	2022	France	Europe	Dog	328	414	cluster_1	331	cluster_5	328	274	-	-	Positive	Positive	tox_ulcerans*	50	PAI	1	pld_ulcerans*	dtxR_ulcerans	-	-	-	-	-	I	S	S	S	S	R	S	R	S	S	S	S	I	S	S	-
3952	FRC1693	validation_dataset	na	1	Illumina	53.32	20	2444545	2022	France	Europe	Rat	332	415	cluster_1	331	cluster_7	332	73	FR_03	FR_owner_03	Positive	Positive	tox_ulcerans*	50	PAI	1	pld_ulcerans*	dtxR_ulcerans	-	-	-	-	-	I	S	S	S	S	R	S	R	S	S	S	S	I	S	S	-
3953	FRC1714	validation_dataset	na	1	Illumina	53.4	15	2569844	2022	France	Europe	Dog	699	416	cluster_6	699	cluster_11	699	202	FR_cryptic_28	-	Negative	-	-	-	-	0	pld_ulcerans*	dtxR_ulcerans	-	-	-	-	-	I	S	S	S	S	R	S	R	S	S	S	S	I	S	S	-
3954	FRC1722	validation_dataset	na	1	Illumina	53.34	26	2536365	2022	France	Europe	Dog	339	417	cluster_2	339	cluster_3	339	275	-	-	Negative	-	-	-	-	0	pld_ulcerans*	dtxR_ulcerans	-	-	-	-	-	I	S	S	S	S	R	S	R	S	S	S	S	I	S	S	-
3955	FRC1723	validation_dataset	na	1	Illumina	53.37	15	2494903	2022	France	Europe	Cat	325	418	cluster_4	325	cluster_16	583	276	-	-	Negative	-	-	-	-	0	pld_ulcerans*	dtxR_ulcerans	-	-	-	-	-	I	S	S	S	S	R	S	R	S	S	S	S	I	S	S	-
3956	FRC1724	validation_dataset	na	1	Illumina	53.41	13	2559294	2022	France	Europe	Cat	339	419	cluster_2	339	cluster_3	339	119	FR_cryptic_23	-	Negative	-	-	-	-	0	pld_ulcerans*	dtxR_ulcerans	-	-	-	-	-	I	S	S	S	S	R	S	R	S	S	S	S	I	S	S	-
3957	FRC1726	validation_dataset	na	1	Illumina	53.31	16	2455085	2022	France	Europe	Cat	331	420	cluster_1	331	cluster_1	331	93	FR_cryptic_02	-	Positive	Positive	tox_ulcerans*	34	PAI	1	pld_ulcerans*	dtxR_ulcerans	-	-	-	-	-	I	S	S	S	S	R	S	R	S	S	S	S	I	S	S	-
3958	FRC1729	validation_dataset	na	1	Illumina	53.32	12	2448566	2022	France	Europe	Dog	325	421	cluster_4	325	cluster_16	583	277	-	-	Negative	-	-	-	-	0	pld_ulcerans*	dtxR_ulcerans	-	-	-	-	-	I	S	S	S	S	S	S	R	S	S	S	S	I	S	S	-
3959	FRC1737	validation_dataset	na	1	Illumina	53.35	20	2411658	2022	France	Europe	Donkey	349	422	cluster_9	349	cluster_14	349	278	-	-	Negative	-	-	-	-	0	pld_ulcerans#0%	dtxR_ulcerans	-	-	-	-	-	I	S	S	S	S	R	S	R	S	S	S	S	I	S	S	-
3960	FRC1753	validation_dataset	na	1	Illumina	53.36	12	2568773	2022	France	Europe	Cat	325	423	cluster_4	325	cluster_16	583	279	-	-	Positive	Positive	tox_ulcerans*	61	phage_int_3	1	pld_ulcerans*	dtxR_ulcerans	-	-	-	-	-	I	S	S	S	S	R	S	R	S	S	S	S	I	S	S	-
3961	FRC1754	validation_dataset	na	1	Illumina	53.31	20	2455112	2022	France	Europe	Cat	331	424	cluster_1	331	cluster_1	331	167	FR_cryptic_04	-	Positive	Positive	tox_ulcerans*	34	PAI	1	pld_ulcerans*	dtxR_ulcerans	-	-	-	-	-	I	S	S	S	S	R	S	R	S	S	S	S	I	S	S	-
3962	FRC1757	validation_dataset	na	1	Illumina	53.32	18	2444888	2022	France	Europe	Rat	332	425	cluster_1	331	cluster_7	332	108	FR_cryptic_18	-	Positive	Positive	tox_ulcerans*	50	PAI	1	pld_ulcerans*	dtxR_ulcerans	-	-	-	-	-	I	S	S	S	S	R	S	R	S	S	S	S	I	S	S	-
3963	FRC1760	validation_dataset	na	1	Illumina	53.41	15	2558248	2022	France	Europe	Dog	339	426	cluster_2	339	cluster_3	339	119	FR_cryptic_23	-	Negative	-	-	-	-	0	pld_ulcerans*	dtxR_ulcerans	-	-	-	-	-	I	S	S	S	S	R	S	R	S	S	S	S	I	S	S	-
3964	FRC1761	validation_dataset	na	1	Illumina	53.35	15	2586649	2022	France	Europe	Dog	895	427	cluster_22	895	cluster_44	895	280	-	-	Positive	Positive	tox_ulcerans*	62	integron-like element	1	pld_ulcerans*	dtxR_ulcerans	-	-	-	-	-	I	S	S	S	S	R	S	R	S	S	S	S	I	S	S	-
3965	FRC1762	validation_dataset	na	1	Illumina	53.33	20	2585009	2022	France	Europe	Dog	325	428	cluster_4	325	cluster_38	325	181	FR_05	FR_dog_group_01	Positive	Positive	tox_ulcerans*	49	orphan_tox	1	pld_ulcerans*	dtxR_ulcerans	-	-	-	-	-	I	S	S	S	S	S	S	R	S	S	S	S	I	S	S	-
3966	FRC1768	validation_dataset	na	1	Illumina	53.37	21	2532415	2022	France	Europe	Human	514	429	cluster_17	514	cluster_29	514	281	FR_02	FR_owner_02	Positive	Positive	tox_ulcerans*	50	too_fragmented	1	pld_ulcerans*	dtxR_ulcerans	-	-	-	-	-	I	I	S	S	S	R	S	R	S	S	S	S	I	S	S	-
3967	FRC1772	validation_dataset	na	1	Illumina	53.37	20	2573097	2022	France	Europe	Dog	331	430	cluster_1	331	cluster_1	331	282	-	-	Positive	Positive	tox_diphtheriae	3	phage_int_2	1	pld_ulcerans*	dtxR_ulcerans	-	-	-	-	-	I	S	S	S	I	S	S	R	S	S	S	S	I	S	S	-
3968	FRC1773	validation_dataset	na	1	Illumina	53.31	16	2454092	2022	France	Europe	Cat	331	431	cluster_1	331	cluster_1	331	283	FR_cryptic_10	-	Positive	Positive	tox_ulcerans*	34	PAI	1	pld_ulcerans*	dtxR_ulcerans	-	-	-	-	-	I	S	S	S	S	R	S	R	S	S	S	S	I	S	S	-
3969	FRC1777	validation_dataset	na	1	Illumina	53.35	21	2411325	2022	France	Europe	Horse	349	432	cluster_9	349	cluster_14	349	284	-	-	Negative	-	-	-	-	0	pld_ulcerans#0%	dtxR_ulcerans	-	-	-	-	-	I	S	S	S	S	R	S	S	S	S	S	S	I	S	S	-
3970	FRC1781	validation_dataset	na	1	Illumina	53.38	18	2489727	2022	France	Europe	Human	690	433	cluster_7	690	cluster_12	690	285	-	-	Negative	-	-	-	-	0	pld_ulcerans*	dtxR_ulcerans	-	-	-	-	-	I	I	S	S	S	R	S	R	S	S	S	S	I	S	S	-
3971	FRC1785	validation_dataset	na	1	Illumina	53.32	18	2445161	2022	France	Europe	Rat	332	434	cluster_1	331	cluster_7	332	108	FR_cryptic_18	-	Positive	Positive	tox_ulcerans*	50	PAI	1	pld_ulcerans*	dtxR_ulcerans	-	-	-	-	-	I	S	S	S	S	R	S	R	S	S	S	S	I	S	S	-
3972	FRC1793	validation_dataset	na	1	Illumina	53.44	12	2590879	2022	France	Europe	Dog	339	435	cluster_2	339	cluster_3	339	74	FR_cryptic_24	-	Negative	-	-	-	-	0	pld_ulcerans*	dtxR_ulcerans	-	-	-	-	-	I	S	S	S	S	R	S	R	S	S	S	S	I	S	S	-
3973	FRC1801	validation_dataset	na	1	Illumina	53.35	19	2458723	2022	France	Europe	Dog	339	436	cluster_2	339	cluster_3	339	119	FR_cryptic_23	-	Negative	-	-	-	-	0	pld_ulcerans*	dtxR_ulcerans	-	-	-	-	-	I	S	S	S	S	R	S	R	S	S	S	S	I	S	S	-
3974	FRC1803	validation_dataset	na	1	Illumina	53.37	22	2532501	2022	France	Europe	Dog	514	437	cluster_17	514	cluster_29	514	281	FR_02	FR_owner_02	Positive	Positive	tox_ulcerans*	50	too_fragmented	1	pld_ulcerans*	dtxR_ulcerans	-	-	-	-	-	I	S	S	S	S	R	S	R	S	S	S	S	I	S	S	-
3975	FRC1806	validation_dataset	na	1	Illumina	53.26	14	2490539	2022	France	Europe	Cat	325	438	cluster_4	325	cluster_9	543	286	-	-	Negative	-	-	-	-	0	pld_ulcerans*	dtxR_ulcerans	-	-	-	-	-	I	S	S	S	S	R	S	R	S	S	S	S	I	S	S	-
3976	FRC1807	validation_dataset	na	1	Illumina	53.4	16	2544520	2022	France	Europe	Dog	339	439	cluster_2	339	cluster_3	339	74	FR_cryptic_24	-	Negative	-	-	-	-	0	pld_ulcerans*	dtxR_ulcerans	-	-	-	-	-	I	S	S	S	S	R	S	R	S	S	S	S	I	S	S	-
3977	FRC1817	validation_dataset	na	1	Illumina	53.3	16	2481836	2022	France	Europe	Cat	331	440	cluster_1	331	cluster_19	582	287	-	-	Positive	Positive	tox_ulcerans*	50	PAI	1	pld_ulcerans*	dtxR_ulcerans	-	-	-	-	-	I	S	S	S	S	R	S	R	S	S	S	S	I	S	S	-
3978	FRC1818	validation_dataset	na	1	Illumina	53.35	17	2548306	2022	France	Europe	Horse	331	441	cluster_1	331	cluster_1	331	288	-	-	Positive	Positive	tox_ulcerans*	34	PAI	1	pld_ulcerans*	dtxR_ulcerans	-	-	-	-	-	I	I	S	S	S	R	S	R	S	S	S	S	I	S	S	-
3979	FRC1823	validation_dataset	na	1	Illumina	53.36	22	2580926	2022	France	Europe	Cat	331	442	cluster_1	331	cluster_1	331	289	-	-	Positive	Positive	tox_ulcerans*	34	PAI	1	pld_ulcerans*	dtxR_ulcerans	-	-	-	-	-	I	S	S	S	S	R	S	R	S	S	S	S	I	S	S	-
3980	FRC1825	validation_dataset	na	1	Illumina	53.44	14	2590763	2022	France	Europe	Dog	339	443	cluster_2	339	cluster_3	339	89	FR_cryptic_27	-	Negative	-	-	-	-	0	pld_ulcerans*	dtxR_ulcerans	-	-	-	-	-	I	S	S	S	S	R	S	R	S	S	S	S	I	S	S	-
3981	FRC1828	validation_dataset	na	1	Illumina	53.36	17	2574626	2023	France	Europe	Cat	325	444	cluster_4	325	cluster_16	583	290	-	-	Positive	Positive	tox_ulcerans	33	phage_int_1	1	pld_ulcerans*	dtxR_ulcerans	-	-	-	-	-	I	I	S	S	S	R	S	R	S	S	S	S	I	S	S	-
3982	FRC1833	validation_dataset	na	1	Illumina	53.39	18	2514402	2023	France	Europe	Dog	339	445	cluster_2	339	cluster_3	339	291	-	-	Negative	-	-	-	-	0	pld_ulcerans*	dtxR_ulcerans	-	-	-	-	-	I	S	S	S	S	R	S	R	S	S	S	S	I	S	S	-
3983	FRC1835	validation_dataset	na	1	Illumina	53.33	19	2491701	2023	France	Europe	Human	331	446	cluster_1	331	cluster_1	331	173	FR_cryptic_07	-	Positive	Positive	tox_ulceransNTTB?$18%	straddling_contigs	too_fragmented	0	pld_ulcerans*	dtxR_ulcerans	-	-	-	-	-	I	S	S	S	S	R	S	R	S	S	S	S	I	S	S	-
3984	FRC1848	validation_dataset	na	1	Illumina	53.31	25	2455980	2023	France	Europe	Dog	514	447	cluster_17	514	cluster_29	514	292	-	-	Positive	Positive	tox_ulcerans*	50	too_fragmented	1	pld_ulcerans*	dtxR_ulcerans	-	-	-	-	-	I	S	S	S	S	R	S	R	S	S	S	S	I	S	S	-
3985	FRC1849	validation_dataset	na	1	Illumina	53.41	21	2595511	2023	France	Europe	Dog	690	448	cluster_7	690	cluster_12	690	293	-	-	Negative	-	-	-	-	0	pld_ulcerans*	dtxR_ulcerans	-	-	-	-	-	I	S	S	S	S	R	S	R	S	S	S	S	I	S	S	-
3986	FRC1851	validation_dataset	na	1	Illumina	53.35	21	2411284	2023	France	Europe	Horse	349	449	cluster_9	349	cluster_14	349	294	-	-	Negative	-	-	-	-	0	pld_ulcerans#0%	dtxR_ulcerans	-	-	-	-	-	I	S	S	S	S	R	S	R	S	S	S	S	I	S	S	-
3987	FRC1852	validation_dataset	na	1	Illumina	53.43	17	2593829	2023	France	Europe	Dog	339	450	cluster_2	339	cluster_3	339	89	FR_cryptic_27	-	Negative	-	-	-	-	0	pld_ulcerans*	dtxR_ulcerans	-	-	-	-	-	I	S	S	S	S	R	S	R	S	S	S	S	I	S	S	-
3988	FRC1855	validation_dataset	na	1	Illumina	53.3	30	2481158	2023	France	Europe	Cat	358	451	cluster_1	331	cluster_37	358	295	-	-	Positive	Positive	tox_ulcerans*	50	PAI	1	pld_ulcerans*	dtxR_ulcerans	-	-	-	-	-	I	S	S	S	S	R	S	R	S	S	S	S	I	S	S	-
3989	FRC1856	validation_dataset	na	1	Illumina	53.36	28	2607192	2023	France	Europe	Human	893	452	cluster_1	331	cluster_39	893	296	-	-	Positive	Positive	tox_ulcerans*	50	PAI	1	pld_ulcerans*	dtxR_ulcerans	-	-	-	-	-	I	S	S	S	S	R	S	R	S	S	S	S	I	S	S	-
3990	FRC1858	validation_dataset	na	1	Illumina	53.3	17	2452300	2023	France	Europe	Human	331	453	cluster_1	331	cluster_1	331	297	-	-	Positive	Positive	tox_ulcerans*	34	PAI	1	pld_ulcerans*	dtxR_ulcerans	-	-	-	-	-	I	S	S	S	S	R	S	R	S	S	S	S	I	S	S	-
3991	FRC1863	validation_dataset	na	1	Illumina	53.42	22	2634747	2023	France	Europe	Dog	699	454	cluster_6	699	cluster_11	699	112	FR_cryptic_29	-	Negative	-	-	-	-	0	pld_ulcerans*	dtxR_ulcerans	-	-	-	-	-	I	S	S	S	S	R	S	R	S	S	S	S	I	S	S	-
3992	FRC1864	validation_dataset	na	1	Illumina	53.34	18	2557561	2023	France	Europe	Horse	760	455	cluster_11	428	cluster_27	428	116	FR_cryptic_01	-	Negative	-	-	-	-	0	pld_ulcerans*	dtxR_ulcerans	-	-	-	-	-	I	S	S	S	S	R	S	R	S	S	S	S	I	S	S	-
3993	FRC1865	validation_dataset	na	1	Illumina	53.25	22	2594932	2023	France	Europe	Horse	543	456	cluster_4	325	cluster_9	543	262	FR_cryptic_06	-	Positive	Positive	tox_diphtheriae	3	phage_int_2	1	pld_ulcerans*	dtxR_ulcerans	aph(3'')-Ib;aph(6)-Id*	-	sul2	-	aph(6)-Id;aph(3'')-Ib || sul2	I	S	S	S	S	R	S	R	R	R	R	S	I	S	S	-
3994	FRC0848	validation_dataset	na	1	Illumina	53.31	18	2517012	2019	France	Europe	Cat	720	457	cluster_18	720	cluster_31	720	298	-	-	Negative	-	-	-	-	0	pld_ulcerans*	dtxR_ulcerans	-	-	-	-	-	R	I	S	S	S	S	S	S	S	S	S	S	I	-	S	S
4370	FRC1869	validation_dataset	na	1	Illumina	53.25	23	2594791	2023	France	Europe	Horse	543	456	cluster_4	325	cluster_9	543	262	FR_cryptic_06	-	Positive	Positive	tox_diphtheriae	3	phage_int_2	1	pld_ulcerans*	dtxR_ulcerans	aph(3'')-Ib;aph(6)-Id*	-	sul2	-	aph(3'')-Ib;aph(6)-Id || sul2	I	S	S	S	S	R	S	R	R	R	R	S	I	S	S	-
4371	FRC1872	validation_dataset	na	1	Illumina	53.4	27	2580808	2023	France	Europe	Human	328	461	cluster_1	331	cluster_5	328	299	-	-	Positive	Positive	tox_ulcerans*	50	PAI	1	pld_ulcerans*	dtxR_ulcerans	-	-	-	-	-	I	I	S	S	S	R	S	R	S	S	S	S	I	S	S	-
4372	FRC1875	validation_dataset	na	1	Illumina	53.38	23	2546127	2023	France	Europe	Cat	331	462	cluster_1	331	cluster_1	331	300	-	-	Positive	Positive	tox_ulcerans*	34	PAI	1	pld_ulcerans*	dtxR_ulcerans	-	-	-	-	-	I	S	S	S	S	R	S	R	S	S	S	S	I	S	S	-
4389	KL1583	validation_dataset	na	1	Illumina	53.31	11	2468639	2020	Germany	Europe	Hedgehog	937	533	cluster_11	428	cluster_17	345	345	-	-	Negative	-	-	-	-	0	pld_ulcerans*	dtxR_ulcerans	-	-	-	-	-	-	-	-	-	-	-	-	-	-	-	-	-	-	-	-	-
4400	MS3124	validation_dataset	na	1	Illumina	53.35	24	2538618	2019	Spain	Europe	Cat	514	534	cluster_17	514	cluster_29	514	346	ES_01	-	-	-	tox_ulceransNTTB?2%	straddling_contigs	too_fragmented	0	pld_ulcerans*	dtxR_ulcerans	-	-	-	-	-	-	-	-	-	-	-	-	-	-	-	-	-	-	-	-	-
4401	MS3125	validation_dataset	na	1	Illumina	53.36	25	2536477	2019	Spain	Europe	Cat	514	535	cluster_17	514	cluster_29	514	346	ES_01	-	-	-	tox_ulceransNTTB?2%	straddling_contigs	too_fragmented	0	pld_ulcerans*	dtxR_ulcerans	-	-	-	-	-	-	-	-	-	-	-	-	-	-	-	-	-	-	-	-	-
4402	MS3126	validation_dataset	na	1	Illumina	53.37	17	2532137	2019	Spain	Europe	Dog	514	536	cluster_17	514	cluster_29	514	346	ES_01	-	-	-	tox_ulcerans	63	phage_int_1	1	pld_ulcerans*	dtxR_ulcerans	-	-	-	-	-	-	-	-	-	-	-	-	-	-	-	-	-	-	-	-	-
4403	2019012	validation_dataset	na	1	Illumina	53.36	17	2536836	2019	Spain	Europe	Human	514	535	cluster_17	514	cluster_29	514	346	ES_01	-	-	-	tox_ulceransNTTB?2%	straddling_contigs	too_fragmented	0	pld_ulcerans*	dtxR_ulcerans	-	-	-	-	-	-	-	-	-	-	-	-	-	-	-	-	-	-	-	-	-
4422	FRC1891	validation_dataset	na	1	Illumina	53.37	13	2513745	2023	France	Europe	Cat	339	463	cluster_2	339	cluster_3	339	175	FR_cryptic_21	-	Negative	-	-	-	-	0	pld_ulcerans*	dtxR_ulcerans	-	-	-	-	-	I	S	S	I	S	R	S	R	S	S	S	S	I	S	S	-
4423	FRC1878	validation_dataset	na	1	Illumina	53.3	19	2550920	2023	France	Europe	Monkey	332	464	cluster_1	331	cluster_7	332	301	-	-	Positive	Positive	tox_ulcerans*	50	PAI	1	pld_ulcerans*	dtxR_ulcerans	-	-	-	-	-	I	S	S	S	S	R	S	R	S	S	S	S	I	S	S	-
4424	FRC1896	validation_dataset	na	1	Illumina	53.31	17	2454976	2023	France	Europe	Cat	331	465	cluster_1	331	cluster_1	331	93	FR_cryptic_02	-	Positive	Positive	tox_ulcerans*	34	PAI	1	pld_ulcerans*	dtxR_ulcerans	-	-	-	-	-	I	S	S	S	S	R	S	R	S	S	S	S	I	S	S	-
4425	FRC1897	validation_dataset	na	1	Illumina	53.34	18	2517671	2023	France	Europe	Cat	690	466	cluster_7	690	cluster_12	690	96	FR_cryptic_30	-	Positive	Positive	tox_ulcerans	52	too_fragmented	1	pld_ulcerans*	dtxR_ulcerans	-	-	-	-	-	I	S	S	S	S	R	S	R	S	S	S	S	I	S	S	-
4426	FRC1882	validation_dataset	na	1	Illumina	53.23	13	2472268	2023	France	Europe	Horse	543	467	cluster_4	325	cluster_9	543	302	-	-	Negative	-	-	-	-	0	pld_ulcerans*	dtxR_ulcerans	-	-	-	-	-	I	S	S	S	S	R	S	R	S	S	S	S	I	S	S	-
4427	FRC1881	validation_dataset	na	1	Illumina	53.39	19	2545068	2023	France	Europe	Human	760	468	cluster_11	428	cluster_27	428	303	-	-	Negative	-	-	-	-	0	pld_ulcerans*	dtxR_ulcerans	-	-	-	-	-	I	S	S	S	S	R	S	R	S	S	S	S	I	S	S	-
4428	FRC1883	validation_dataset	na	1	Illumina	53.41	16	2549391	2023	France	Europe	Cat	339	469	cluster_2	339	cluster_3	339	304	-	-	Negative	-	-	-	-	0	pld_ulcerans*	dtxR_ulcerans	-	-	-	-	-	I	S	S	S	S	R	S	R	S	S	S	S	I	S	S	-
4429	FRC1886	validation_dataset	na	1	Illumina	53.36	16	2603961	2023	France	Europe	Cat	428	470	cluster_11	428	cluster_27	428	305	-	-	Negative	-	-	-	-	0	pld_ulcerans*	dtxR_ulcerans	-	-	-	-	-	I	S	S	S	S	R	S	R	S	S	S	S	I	S	S	-
4430	FRC1899	validation_dataset	na	1	Illumina	53.31	18	2502297	2023	France	Europe	Human	331	471	cluster_1	331	cluster_1	331	283	FR_cryptic_10	-	Positive	Positive	tox_ulcerans*	34	PAI	1	pld_ulcerans*	dtxR_ulcerans	-	-	-	-	-	I	S	S	S	S	R	S	R	S	S	S	S	I	S	S	-
4590	FRC1903	validation_dataset	na	1	Illumina	53.37	17	2408102	2023	France	Europe	Horse	349	472	cluster_9	349	cluster_14	349	100	FR_cryptic_19	-	Negative	-	-	-	-	0		dtxR_ulcerans	-	-	-	-	-	I	S	S	S	S	R	S	R	S	S	S	S	I	S	S	-
4591	FRC1916	validation_dataset	na	1	Illumina	53.34	16	2468169	2023	France	Europe	Human	339	473	cluster_2	339	cluster_3	339	74	FR_cryptic_24	-	Negative	-	-	-	-	0	pld_ulcerans*	dtxR_ulcerans	-	-	-	-	-	I	S	S	S	S	R	S	R	S	S	S	S	I	S	S	-
4592	FRC1917	validation_dataset	na	1	Illumina	53.31	14	2455209	2023	France	Europe	Cat	331	474	cluster_1	331	cluster_1	331	93	FR_cryptic_02	-	Positive	Positive	tox_ulcerans*	34	PAI	1	pld_ulcerans*	dtxR_ulcerans	-	-	-	-	-	I	S	S	S	S	R	S	R	S	S	S	S	I	S	S	-
4593	FRC1922	validation_dataset	na	1	Illumina	53.35	13	2500911	2023	France	Europe	Cat	331	475	cluster_1	331	cluster_1	331	306	-	-	Positive	Positive	tox_ulcerans*	34	PAI	1	pld_ulcerans*	dtxR_ulcerans	-	-	-	-	-	I	S	S	S	S	R	S	R	S	S	S	S	I	S	S	-
4594	FRC1900	validation_dataset	na	1	Illumina	53.31	10	2484407	2023	France	Europe	Cat	325	458;460	cluster_4	325	cluster_16	583	188	FR_06	FR_cat_group_01	Positive	Positive	tox_ulcerans	33	phage_int_1	1	pld_ulcerans*	dtxR_ulcerans	-	-	-	-	-	I	I	S	S	S	R	S	R	S	S	S	S	I	S	S	-
4595	FRC1902	validation_dataset	na	1	Illumina	53.31	12	2484425	2023	France	Europe	Cat	325	458;460	cluster_4	325	cluster_16	583	188	FR_06	FR_cat_group_01	Positive	Positive	tox_ulcerans	33	phage_int_1	1	pld_ulcerans*	dtxR_ulcerans	-	-	-	-	-	I	S	S	S	S	R	S	R	S	S	S	S	I	S	S	-
4596	FRC1904	validation_dataset	na	1	Illumina	53.33	20	2478194	2023	France	Europe	Human	332	476	cluster_1	331	cluster_18	10003	35	FR_cryptic_15	-	Positive	Negative	tox_ulcerans*	50	too_fragmented	NTTB	pld_ulcerans*	dtxR_ulcerans	-	-	-	-	-	I	S	S	S	S	R	S	R	S	S	S	S	I	S	S	-
4597	FRC1905	validation_dataset	na	1	Illumina	53.41	17	2447898	2023	France	Europe	Human	349	477	cluster_9	349	cluster_14	349	307	-	-	Negative	-	-	-	-	0	pld_ulcerans#0%	dtxR_ulcerans	-	-	-	-	-	I	S	S	S	S	R	S	R	S	S	S	S	I	S	S	-
4598	FRC1908	validation_dataset	na	1	Illumina	53.33	16	2515941	2023	France	Europe	Cat	331	478	cluster_1	331	cluster_1	331	308	-	-	Positive	Positive	tox_ulcerans*	34	PAI	1	pld_ulcerans*	dtxR_ulcerans	-	-	-	-	-	I	S	S	S	S	R	S	R	S	S	S	S	I	S	S	-
4599	FRC1910	validation_dataset	na	1	Illumina	53.38	13	2513996	2023	France	Europe	Dog	339	479	cluster_2	339	cluster_3	339	309	-	-	Negative	-	-	-	-	0	pld_ulcerans*	dtxR_ulcerans	-	-	-	-	-	I	S	S	S	S	R	S	R	S	S	S	S	R	S	S	-
4600	FRC1911	validation_dataset	na	1	Illumina	53.43	18	2579784	2023	France	Europe	Cat	339	480	cluster_2	339	cluster_3	339	89	FR_cryptic_27	-	Negative	-	-	-	-	0	pld_ulcerans*	dtxR_ulcerans	-	-	-	-	-	I	S	S	S	S	R	S	R	S	S	S	S	I	S	S	-
4601	FRC1912	validation_dataset	na	1	Illumina	53.44	17	2591034	2023	France	Europe	Dog	339	481	cluster_2	339	cluster_3	339	74	FR_cryptic_24	-	Negative	-	-	-	-	0	pld_ulcerans*	dtxR_ulcerans	-	-	-	-	-	I	S	S	S	S	R	S	R	S	S	S	S	I	S	S	-
4602	FRC1923	validation_dataset	na	1	Illumina	53.36	16	2547245	2023	France	Europe	Dog	331	482	cluster_1	331	cluster_1	331	93	FR_cryptic_02	-	Positive	Positive	tox_ulcerans*	34	PAI	1	pld_ulcerans*	dtxR_ulcerans	-	-	-	-	-	I	S	S	S	S	R	S	R	S	S	S	S	I	S	S	-
4608	KL2660	validation_dataset	na	1	Illumina	53.29	41	2571178	2023	Germany	Europe	Human	921	537	cluster_4	325	cluster_48	921	347	-	-	Positive	-	tox_ulcerans	33	phage_int_1_fragmented	1	pld_ulcerans*	dtxR_ulcerans	-	-	-	-	-	-	-	-	-	-	-	-	-	-	-	-	-	-	-	-	-
4612	FRC1926	validation_dataset	na	1	Illumina	53.31	15	2451000	2023	France	Europe	Cat	927	483	cluster_11	428	cluster_45	927	310	-	-	Negative	-	-	-	-	0	pld_ulcerans*	dtxR_ulcerans	-	-	-	-	-	I	S	S	S	S	R	S	S	S	S	S	S	I	S	S	-
4613	FRC1928	validation_dataset	na	1	Illumina	53.37	16	2504197	2023	France	Europe	Dog	339	484	cluster_2	339	cluster_3	339	311	-	-	Negative	-	-	-	-	0	pld_ulcerans*	dtxR_ulcerans	-	-	-	-	-	I	S	S	S	S	R	S	R	S	S	S	S	I	S	S	-
4614	FRC1929	validation_dataset	na	1	Illumina	53.37	14	2494278	2023	France	Europe	Dog	325	485	cluster_4	325	cluster_16	583	312	-	-	Negative	-	-	-	-	0	pld_ulcerans*	dtxR_ulcerans	-	-	-	-	-	I	S	S	S	S	R	S	R	S	S	S	S	R	R	S	-
4615	FRC1930	validation_dataset	na	1	Illumina	53.31	17	2454775	2023	France	Europe	Dog	331	486	cluster_1	331	cluster_1	331	93	FR_cryptic_02	-	Positive	Positive	tox_ulcerans*	34	PAI	1	pld_ulcerans*	dtxR_ulcerans	-	-	-	-	-	I	S	S	S	S	R	S	R	S	S	S	S	I	S	S	-
4616	FRC1931	validation_dataset	na	1	Illumina	53.39	13	2515120	2023	France	Europe	Dog	339	487	cluster_2	339	cluster_3	339	138	FR_cryptic_26	-	Negative	-	-	-	-	0	pld_ulcerans*	dtxR_ulcerans	-	-	-	-	-	I	S	S	S	S	R	S	R	S	S	S	S	I	S	S	-
4617	FRC1934	validation_dataset	na	1	Illumina	53.32	16	2436245	2023	France	Europe	Donkey	552	488	cluster_11	428	cluster_17	345	313	-	-	Negative	-	-	-	-	0	pld_ulcerans*	dtxR_ulcerans	-	-	-	-	-	I	S	S	S	S	R	S	R	S	S	S	S	I	S	S	-
4641	KL2706	validation_dataset	na	1	Illumina	53.3	66	2441936	2023	Germany	Europe	Cat	931	538	cluster_17	514	cluster_29	514	348	-	-	Positive	-	tox_ulcerans*	50	too_fragmented	1	pld_ulcerans*	dtxR_ulcerans	-	-	-	-	-	-	-	-	-	-	-	-	-	-	-	-	-	-	-	-	-
4643	KL2756	validation_dataset	na	1	Illumina	53.31	43	2454083	2023	Germany	Europe	Cat	933	539	cluster_1	331	cluster_1	331	349	-	-	Positive	Positive	tox_ulcerans*	64	PAI	1	pld_ulcerans*	dtxR_ulcerans	-	-	-	-	-	-	-	-	-	-	-	-	-	-	-	-	-	-	-	-	-
4644	KL2762	validation_dataset	na	1	Illumina	53.35	29	2450949	2023	Germany	Europe	Horse	934	540	cluster_11	428	cluster_17	345	350	-	-	Negative	-	-	-	-	0	pld_ulcerans*	dtxR_ulcerans	-	-	-	-	-	-	-	-	-	-	-	-	-	-	-	-	-	-	-	-	-
4645	KL1969	validation_dataset	na	1	Illumina	53.42	23	2563900	2022	Germany	Europe	Human	930	541	cluster_7	690	cluster_49	930	351	-	-	Negative	-	-	-	-	0	pld_ulcerans*	dtxR_ulcerans	-	-	-	-	-	-	-	-	-	-	-	-	-	-	-	-	-	-	-	-	-
4646	FRC1939	validation_dataset	na	1	Illumina	53.37	17	2408001	2023	France	Europe	Horse	349	489	cluster_9	349	cluster_14	349	314	-	-	Negative	-	-	-	-	0		dtxR_ulcerans	-	-	-	-	-	I	S	S	S	S	R	S	S	S	S	S	S	I	S	S	-
4647	FRC1940	validation_dataset	na	1	Illumina	53.41	9	2557244	2023	France	Europe	Dog	339	490	cluster_2	339	cluster_3	339	315	-	-	Negative	-	-	-	-	0	pld_ulcerans*	dtxR_ulcerans	-	-	-	-	-	I	S	S	S	S	R	S	R	S	S	S	S	I	S	S	-
4648	FRC1943	validation_dataset	na	1	Illumina	53.34	19	2458608	2023	France	Europe	Cat	690	491	cluster_7	690	cluster_12	690	316	-	-	Negative	-	-	-	-	0	pld_ulcerans*	dtxR_ulcerans	-	-	-	-	-	I	S	S	S	S	R	S	R	S	S	S	S	I	S	S	-
4663	FRC1945	validation_dataset	na	1	Illumina	53.39	26	2597795	2023	France	Europe	Cat	514	492	cluster_17	514	cluster_29	514	317	-	-	Positive	Positive	tox_ulceransNTTB?5%	straddling_contigs	too_fragmented	0	pld_ulcerans*	dtxR_ulcerans	-	-	-	-	-	I	S	S	S	S	R	S	R	S	S	S	S	I	S	S	-
4664	FRC1949	validation_dataset	na	1	Illumina	53.37	20	2408765	2023	France	Europe	Dog	349	493	cluster_9	349	cluster_14	349	318	-	-	Negative	-	-	-	-	0		dtxR_ulcerans	-	-	-	-	-	I	S	S	S	S	R	S	S	S	S	S	S	I	S	S	-
4665	FRC1950	validation_dataset	na	1	Illumina	53.31	14	2440240	2023	France	Europe	Human	332	494	cluster_1	331	cluster_18	10003	192	FR_cryptic_16	-	Positive	Negative	tox_ulcerans*	50	PAI	NTTB	pld_ulcerans*	dtxR_ulcerans	-	-	-	-	-	I	S	S	S	S	R	S	S	S	S	S	S	I	S	S	-
4666	FRC1957	validation_dataset	na	1	Illumina	53.37	14	2544378	2023	France	Europe	Cat	331	495	cluster_1	331	cluster_1	331	319	-	-	Positive	Positive	tox_ulcerans*	34	PAI	1	pld_ulcerans*	dtxR_ulcerans	-	-	-	-	-	I	S	S	S	S	R	S	R	S	S	S	S	I	S	S	-
4667	FRC1960	validation_dataset	na	1	Illumina	53.42	26	2563872	2023	France	Europe	Dog	332	496	cluster_1	331	cluster_2	10004	320	-	-	Positive	Positive	tox_ulcerans*	65	PAI	1	pld_ulcerans*	dtxR_ulcerans	-	-	-	-	-	I	S	S	S	S	R	S	S	S	S	S	S	I	S	S	-
4668	FRC1962	validation_dataset	na	1	Illumina	53.31	13	2455074	2023	France	Europe	Dog	331	497	cluster_1	331	cluster_1	331	167	FR_cryptic_04	-	Positive	Positive	tox_ulcerans*	34	PAI	1	pld_ulcerans*	dtxR_ulcerans	-	-	-	-	-	I	S	S	S	S	R	S	R	S	S	S	S	I	S	S	-
4669	FRC1965	validation_dataset	na	1	Illumina	53.4	19	2522819	2023	France	Europe	Human	337	498	cluster_4	325	cluster_6	337	321	-	-	Negative	-	-	-	-	0	pld_ulcerans*	dtxR_ulcerans	-	-	-	-	-	I	S	S	S	S	R	S	R	S	S	S	S	I	S	S	-
4670	FRC1966	validation_dataset	na	1	Illumina	53.32	10	2448836	2023	France	Europe	Cat	325	499	cluster_4	325	cluster_16	583	322	-	-	Negative	-	-	-	-	0	pld_ulcerans*	dtxR_ulcerans	-	-	-	-	-	I	I	S	S	S	R	S	R	S	S	S	S	I	S	S	-
4671	FRC1969	validation_dataset	na	1	Illumina	53.37	14	2545261	2023	France	Europe	Cat	331	500	cluster_1	331	cluster_1	331	323	-	-	Positive	Positive	tox_ulcerans*	34	PAI	1	pld_ulcerans*	dtxR_ulcerans	-	-	-	-	-	I	S	S	S	S	R	S	R	S	S	S	S	I	S	S	-
